# Benchmarking sequence-to-function models and mapping enhancer–gene interactions with E2GScore

**DOI:** 10.64898/2026.11.24.769033

**Authors:** Caleb The-Tjoean, Hamid Alinejad-Rokny, Irina Voineagu

## Abstract

Sequence-to-function models predict gene expression and chromatin features directly from DNA sequence and are increasingly used to infer enhancer–gene regulatory interactions. However, differences in attribution procedures and benchmarking datasets complicate comparisons between models, while the biological information captured by their enhancer–gene scores remains poorly understood. Here we introduce E2GScore, a unified framework for extracting and benchmarking enhancer–gene predictions from sequence-to-function models. By systematically varying scoring protocols, we identify gene-readout normalization and cell-type-matched expression tracks as important determinants of performance, whereas in silico mutagenesis offers no advantage over less computationally demanding input gradients. We compare seven sequence-to-function models and three established enhancer–gene predictors against CRISPR interference screens in K562 cells and primary human astrocytes. AlphaGenome 1 and 2 outperformed all other sequence-to-function models, and matched or outperformed experimentally informed predictors, particularly for distal enhancers, without a statistically significant difference between AlphaGenome versions after multiple-testing correction. We further show that the apparent reduction in predictive performance in astrocytes relative to K562 cells observed across models results primarily from differences in benchmarking dataset composition, particularly enhancer–TSS distance and target-gene expression. Using the open-weight AlphaGenome 1, we then generated E2GMap, a genome-wide resource of enhancer–gene regulation comprising 14.7 billion enhancer–gene attribution scores across 454 human biosamples, 45% of which are absent from existing enhancer–gene maps such as those from ENCODE-rE2G and AlphaGenome 2. E2GMap is available at e2gscore.com. Together, E2GScore and E2GMap establish a framework for rigorous evaluation of sequence-based enhancer–gene predictions and provide an extensible resource for studying gene regulation across human cell types and tissues.

## Supplementary Table 2 for "Benchmarking sequence-to-function models and mapping enhancer–gene interactions with E2GScore"

### Sheet: Read me
Supplementary Table 2 | Statistical analyses of the paper: every auPRC, paired comparison, confidence interval, P value, and q value
How to read this workbook
Each sheet holds one table: its title is on row 1, its legend on row 2, the column header on row 4, and one record per row below. The sheet 'Columns' defines every column of every sheet.
auPRC: area under the precision–recall curve, computed as tie-aware step-wise average precision over the stated pairs. A method scores 0 on the pairs it cannot score, so those pairs tie at the bottom of its ranking.
Screens: K562 (Gschwind et al., 2026) and NHA, primary human astrocytes (Green et al., 2026). Distance bins use the distance from the element midpoint to the MANE Select TSS of the gene.
95% CI: 2.5th and 97.5th percentiles of bootstrap replicates; unless a sheet states otherwise, 10,000 resamples of the connected components of the screen's enhancer–gene graph (663 in K562, 309 in NHA), with every method evaluated on the same resamples. CIs are not adjusted for multiple comparisons.
P: two-sided bootstrap P for a difference of 0, twice the smaller share of replicate differences at or below 0 and at or above 0. With 10,000 replicates its resolution is 0.0002; '<0.0002' means that no replicate lay on the other side of 0.
q: Benjamini–Hochberg-adjusted P within the family named on each row ('BH family', 'Tests in family'), one family per figure and screen (see 'Benjamini–Hochberg families' below). A P below the bootstrap resolution enters the procedure at the resolution, so its q is an upper bound and is printed with '<'. The sheets that flag a comparison by its q (2c-3, 2h-3, and 2h-5) use q < 0.05.
Methods: Enformer, Borzoi, Flashzoi, Cerberus, NTv3, AlphaGenome 1, and AlphaGenome 2 (sequence-to-function models), each with the gene readouts CAGE@TSS (CAGE at the MANE Select TSS), CAGE@every TSS, RNA-seq@exons, or single-cell (AlphaGenome 2 only); the expert models rE2G-DNase and rE2G-ext (ENCODE-rE2G), EGrf and EGrf-ext, and ABC; and Distance (1/distance to the MANE Select TSS).
Pair sets of Fig. 2
Pair set	K562 pairs	K562 positives	NHA pairs	NHA positives
all pairs	10356	471	2307	133
0–10 kb	223	133	60	36
10–100 kb	1594	256	480	60
>100 kb	8539	82	1767	37
Sheets
Sheet	Contents	Figure	Rows
2a	auPRC of every method on the K562 and NHA CRISPRi screens, over all pairs and by enhancer–TSS distance (Fig. 2a,b)	Fig. 2a,b	192
2b	Gene readouts compared within each model (Fig. 2d, readout)	Fig. 2d	136
2c	Comparisons between models, against expert models, and between screens (Fig. 2c,d): sheets 2c-1 to 2c-3		3
2c-1	Models compared under the same readout, AlphaGenome 2 against the other models, and sequence models against expert models and Distance (Fig. 2a–d)	Fig. 2a–d	1352
2c-2	Each method on the two screens, K562 minus NHA (Fig. 2d, cell type)	Fig. 2c,d	23
2c-3	The three effects of Fig. 2d: absolute differences in auPRC over all pairs	Fig. 2d	5
2d	AlphaGenome 1 and 2 against Green et al.'s published EGrf predictions (NHA)	none (Methods)	5
2e	Reach and ranking (Supplementary Figs. 11 and 12, and the Results): sheets 2e-1 to 2e-3		3
2e-1	Gap to AlphaGenome 1 under the same readout, split into ranking and reach	Supplementary Fig. 12	28
2e-2	Reach penalty per method	Supplementary Fig. 11	48
2e-3	CAGE@every TSS against CAGE@TSS within one model, split into ranking and reach	none (Results)	6
2f	Performance on all pairs in both screens	Supplementary Fig. 13a–c	144
2g	AlphaGenome 2 against AlphaGenome 1 on the 1,902-pair astrocyte evaluation subset (Supplementary Fig. 13d,e): sheets 2g-1 and 2g-2		2
2g-1	auPRC on the 1,902-pair astrocyte evaluation subset of Green et al. (2026)	Supplementary Fig. 13d	80
2g-2	AlphaGenome 2 against AlphaGenome 1 and the other methods on the 1,902-pair astrocyte evaluation subset	Supplementary Fig. 13e	144
2h	Parameter tests of the scoring protocol (Supplementary Figs. 5–10): sheets 2h-1 to 2h-6c		10
2h-1	Cross-gene normalization of input-gradient scores (Supplementary Fig. 5b,c)	Supplementary Fig. 5	70
2h-2	Cross-gene normalization of ISM scores (Supplementary Fig. 6b,c)	Supplementary Fig. 6	42
2h-3	Cell-type context of the readout, K562 (Supplementary Fig. 7)	Supplementary Fig. 7	51
2h-4a	auPRC of the single-TSS CAGE readout under five TSS rules	Supplementary Fig. 8	120
2h-4b	Paired comparisons of the MANE Select TSS with four other TSS rules	Supplementary Fig. 8	96
2h-4c	Paired comparisons of CAGE@every TSS with CAGE@TSS under four other TSS rules	Supplementary Fig. 8	96
2h-5	Other protocol parameters: window anchor, readout width, gradient correction, Gaussian kernel, and pooling	Supplementary Fig. 9	488
2h-6a	ISM benchmark of six sequence-to-function models: auPRC per model and readout (Supplementary Fig. 10a,b)	Supplementary Fig. 10	136
2h-6b	ISM benchmark of six models: paired comparisons (Supplementary Fig. 10)	Supplementary Fig. 10	584
2h-6c	ISM benchmark of six models: each model–readout combination on the two screens, K562 minus NHA (Supplementary Fig. 10d)	Supplementary Fig. 10	17
2i	Reproductions of published benchmarks (Supplementary Figs. 1–4): sheets 2i-1 and 2i-2		2
2i-1	Published and reproduced auPRC of four enhancer–gene benchmarks, per published value	Supplementary Figs. 1–4	143
2i-2	Reproduction of published auPRCs, summary per paper	Supplementary Figs. 1–4	4
2j	Benchmark matching (Fig. 3): sheets 2j-1 and 2j-2		2
2j-1	K562 matched to NHA: auPRC of every method under each matching design (Fig. 3c)	Fig. 3c	115
2j-2	K562 matched to NHA: summary statistics quoted in the text (Fig. 3c)	Fig. 3c	47
2k	Precision at 70% recall (Supplementary Fig. 15): sheets 2k-1 to 2k-4		4
2k-1	Precision at 70% recall and recall at 80% precision of every method on both screens	Supplementary Fig. 15a	48
2k-2	Paired differences in precision at 70% recall between AlphaGenome 1 and the supervised models and ABC	Supplementary Fig. 15a	16
2k-3	Precision and recall of the AlphaGenome readouts at the 70%-recall cutoff in K562 and astrocytes	Supplementary Fig. 15b	8
2k-4	Paired differences in precision and recall at the 70%-recall cutoff between AlphaGenome 1 and AlphaGenome 2	Supplementary Fig. 15b	12
2l	Predicted against measured expression of the screen genes	Supplementary Fig. 14	16
2m	E2GMap (Fig. 4 and Supplementary Fig. 16): sheets 2m-1 to 2m-7		7
2m-1	E2GMap reproduces the benchmark from single tracks	Fig. 4b	14
2m-2	Variance of the E2GMap scores explained by each term of the decomposition	Fig. 4d	15
2m-3	auPRC of the CRISPRi pairs term by term	Fig. 4f	70
2m-4	The element term of each track against measured chromatin	Fig. 4g	14
2m-5	Biosample coverage of E2GMap against the ENCODE-rE2G map and the AlphaGenome 2 atlas, and the size of the map	Fig. 4a,c	61
2m-6	Link cutoff of the E2GMap release, with precision and recall on both screens	Supplementary Fig. 16	7
2m-7	The distance term of E2GMap against Hi-C contact	Fig. 4e	55
2n	Bootstrap-unit calibration: coverage of nominal 95% intervals	none (Methods)	8
Benjamini–Hochberg families
q values are Benjamini–Hochberg-adjusted within one family per figure and screen. A figure's family holds every test that the figure draws, or that this workbook tabulates for it, on that screen, over all its panels and pair sets; its K562 − NHA tests form a family of their own. A test shown in two figures belongs to the family of the first. A test given only in the text joins the family of the figure the text cites it with; otherwise the tests of its sheet form one family per screen (sheets 2d and 2e-3). The matched comparisons of Fig. 3c (sheet 2j-1) are not adjusted (see its legend), and the Kolmogorov–Smirnov tests of Fig. 3 are in Supplementary Table 4. Each row of a sheet names its family ('BH family'); the families and their numbers of tests are listed below.
The comparisons of Enformer and Borzoi with the expert models, of the sequence models with Distance, and of AlphaGenome 2 with Cerberus's other readouts were added for this table on the same bootstrap replicates, as were those of AlphaGenome 1 with AlphaGenome 2 at the 70%-recall cutoff (sheet 2k-4) and those of gene readout + gradient map with gradient map alone (sheet 2h-1). Each of these comparisons that has a P is tested in the family of the figure its sheet belongs to; the 2h-1 rows of Enformer and AlphaGenome 1 have none.
Sheet	Family	Tests
2b, 2c-1	Fig. 2, K562	820
2b, 2c-1	Fig. 2, NHA	668
2c-2	Fig. 2, K562 − NHA	23
2d	Supplementary Table 2d, NHA	5
2e-1	Supplementary Figs. 11–12, K562	28
2e-1	Supplementary Figs. 11–12, NHA	28
2e-3	Supplementary Table 2e-3, K562	6
2e-3	Supplementary Table 2e-3, NHA	6
2g-2	Supplementary Fig. 13, NHA	144
2h-1	Supplementary Fig. 5, K562	31
2h-1	Supplementary Fig. 5, NHA	31
2h-2	Supplementary Fig. 6, K562	21
2h-2	Supplementary Fig. 6, NHA	21
2h-3	Supplementary Fig. 7, K562	9
2h-4b, 2h-4c	Supplementary Fig. 8, K562	96
2h-4b, 2h-4c	Supplementary Fig. 8, NHA	96
2h-5	Supplementary Fig. 9, K562	244
2h-5	Supplementary Fig. 9, NHA	244
2h-6b	Supplementary Fig. 10, K562	292
2h-6b	Supplementary Fig. 10, NHA	292
2h-6c	Supplementary Fig. 10, K562 − NHA	17
2k-2, 2k-4	Supplementary Fig. 15, K562	14
2k-2, 2k-4	Supplementary Fig. 15, NHA	14
2m-4	Fig. 4, E2GMap	8

### Sheet: Columns
Column definitions for every sheet of this workbook
Sheet	Column	Definition
2a	Screen	K562 (Gschwind et al., 2026) or NHA, primary human astrocytes (Green et al., 2026).
2a	Method	Model and gene readout, or expert model, or Distance (1/distance to the MANE Select TSS), as in Fig. 2.
2a	Pair set	All tested pairs, or one bin of enhancer–TSS distance (to the MANE Select TSS).
2a	Pairs	Pairs in the pair set.
2a	Positives	CRISPRi-positive pairs in the pair set.
2a	Prevalence	Positives / pairs: the auPRC of a random ranking (dashed line in Fig. 2).
2a	auPRC	Pooled auPRC (tie-aware average precision) over the pair set; pairs the method cannot score take score 0. The bar of Fig. 2a (all pairs) or 2b (bins). Where a method scores no pair of a bin, every pair ties and the auPRC equals the prevalence (Fig. 2b draws no bar).
2a	95% CI, lower	2.5th percentile of the 10,000 bootstrap replicates.
2a	95% CI, upper	97.5th percentile of the 10,000 bootstrap replicates.
2a	Pairs scored	Pairs the method can score: element midpoint inside the input window (sequence models); score above 0 (ABC, and rE2G-DNase in NHA); every pair otherwise.
2a	Pairs scored (%)	Pairs scored / pairs (the percentage printed under the bars of Fig. 2).
2a	Positives scored	Positives among the pairs scored (all pairs only).
2a	Positives scored (%)	Positives scored / positives: the method's reach w (all pairs only; Supplementary Table 2e-2).
2b	Model	Sequence-to-function model.
2b	Screen	CRISPRi screen: K562 (Gschwind et al., 2026) or NHA, primary human astrocytes (Green et al., 2026).
2b	Pair set	All tested pairs of the screen, or the pairs of one enhancer–TSS distance bin (distance to the MANE Select TSS).
2b	Pairs	Pairs in the pair set.
2b	Positives	CRISPRi-positive pairs in the pair set.
2b	A	First method or setting of the comparison.
2b	B	Second method or setting of the comparison.
2b	auPRC A	auPRC (tie-aware average precision) of A on the pair set.
2b	auPRC B	auPRC of B on the same pairs.
2b	ΔauPRC (A − B)	auPRC of A minus auPRC of B on the same pairs.
2b	95% CI, lower	2.5th percentile of the bootstrap replicates of ΔauPRC.
2b	95% CI, upper	97.5th percentile of the bootstrap replicates of ΔauPRC.
2b	P	Two-sided bootstrap P for ΔauPRC = 0: twice the smaller share of replicates at or below 0 and at or above 0; '<0.0002' when no replicate lies on the other side of 0.
2b	q	Benjamini–Hochberg-adjusted P within the family named in the next columns (Read me lists the families and the rule that forms them); P below the bootstrap resolution enters at the resolution, so its q is an upper bound ('<').
2b	BH family	The family of tests over which q was computed: every test of one figure on one screen, in all the sheets that hold them, or the figure's K562 − NHA tests (Read me lists the families).
2b	Tests in family	Number of tests in that family, over all the sheets that hold its rows.
2c	Sheet	Name of the sheet.
2c	Contents	Title of the sheet.
2c	Figure	Figure of the paper that the sheet documents.
2c	Rows	Records in the sheet.
2c-1	Comparison	Between models, same readout (Fig. 2d, model); AlphaGenome 2 (which has no CAGE readout) against every other model's readouts; sequence model against expert model; sequence model against Distance.
2c-1	Screen	CRISPRi screen: K562 (Gschwind et al., 2026) or NHA, primary human astrocytes (Green et al., 2026).
2c-1	Pair set	All tested pairs of the screen, or the pairs of one enhancer–TSS distance bin (distance to the MANE Select TSS).
2c-1	Pairs	Pairs in the pair set.
2c-1	Positives	CRISPRi-positive pairs in the pair set.
2c-1	A	First method or setting of the comparison.
2c-1	B	Second method or setting of the comparison.
2c-1	auPRC A	auPRC (tie-aware average precision) of A on the pair set.
2c-1	auPRC B	auPRC of B on the same pairs.
2c-1	ΔauPRC (A − B)	auPRC of A minus auPRC of B on the same pairs.
2c-1	95% CI, lower	2.5th percentile of the bootstrap replicates of ΔauPRC.
2c-1	95% CI, upper	97.5th percentile of the bootstrap replicates of ΔauPRC.
2c-1	P	Two-sided bootstrap P for ΔauPRC = 0: twice the smaller share of replicates at or below 0 and at or above 0; '<0.0002' when no replicate lies on the other side of 0.
2c-1	q	Benjamini–Hochberg-adjusted P within the family named in the next columns (Read me lists the families and the rule that forms them); P below the bootstrap resolution enters at the resolution, so its q is an upper bound ('<').
2c-1	BH family	The family of tests over which q was computed: every test of one figure on one screen, in all the sheets that hold them, or the figure's K562 − NHA tests (Read me lists the families).
2c-1	Tests in family	Number of tests in that family, over all the sheets that hold its rows.
2c-2	Method	Method scored on both screens (19 sequence-model readouts, rE2G-DNase, EGrf, ABC, and Distance).
2c-2	Pair set	All tested pairs of each screen.
2c-2	K562 pairs	Pairs of the K562 screen.
2c-2	K562 positives	Positives of the K562 screen.
2c-2	NHA pairs	Pairs of the NHA screen.
2c-2	NHA positives	Positives of the NHA screen.
2c-2	auPRC, K562	auPRC of the method on K562 (Supplementary Table 2a).
2c-2	auPRC, NHA	auPRC of the method on NHA (Supplementary Table 2a).
2c-2	ΔauPRC (K562 − NHA)	auPRC on K562 minus auPRC on NHA.
2c-2	95% CI, lower	2.5th percentile of the differences between the K562 replicates and a random permutation of the NHA replicates.
2c-2	95% CI, upper	97.5th percentile of the same differences.
2c-2	P	Two-sample bootstrap P: twice the smaller of the shares of (K562 replicate, NHA replicate) pairs, over all 10,000 × 10,000 pairs, with a difference at or below 0 and at or above 0.
2c-2	q	Benjamini–Hochberg-adjusted P within the family named in the next columns (Read me lists the families and the rule that forms them).
2c-2	BH family	The family of tests over which q was computed: every test of one figure on one screen, in all the sheets that hold them, or the figure's K562 − NHA tests (Read me lists the families).
2c-2	Tests in family	Number of tests in that family, over all the sheets that hold its rows.
2c-3	Effect	Row of Fig. 2d.
2c-3	Screen	Screen, or K562 − NHA.
2c-3	Comparisons	All-pairs comparisons in the row of Fig. 2d.
2c-3	Median |ΔauPRC|	Median absolute difference in auPRC over those comparisons (the value printed at the right of Fig. 2d).
2c-3	Smallest |ΔauPRC|	Smallest absolute difference.
2c-3	Largest |ΔauPRC|	Largest absolute difference.
2c-3	q < 0.05	Comparisons with q < 0.05 (q of Supplementary Tables 2b, 2c-1, and 2c-2).
2c-3	95% CI excludes 0	Comparisons whose unadjusted 95% CI excludes 0.
2d	Screen	CRISPRi screen: K562 (Gschwind et al., 2026) or NHA, primary human astrocytes (Green et al., 2026).
2d	Pair set	All tested pairs of the screen, or the pairs of one enhancer–TSS distance bin (distance to the MANE Select TSS).
2d	Pairs	Pairs in the pair set.
2d	Positives	CRISPRi-positive pairs in the pair set.
2d	A	First method or setting of the comparison.
2d	B	Second method or setting of the comparison.
2d	auPRC A	auPRC (tie-aware average precision) of A on the pair set.
2d	auPRC B	auPRC of B on the same pairs.
2d	ΔauPRC (A − B)	auPRC of A minus auPRC of B on the same pairs.
2d	95% CI, lower	2.5th percentile of the bootstrap replicates of ΔauPRC.
2d	95% CI, upper	97.5th percentile of the bootstrap replicates of ΔauPRC.
2d	P	Two-sided bootstrap P for ΔauPRC = 0: twice the smaller share of replicates at or below 0 and at or above 0; '<0.0002' when no replicate lies on the other side of 0.
2d	q	Benjamini–Hochberg-adjusted P within the family named in the next columns (Read me lists the families and the rule that forms them); P below the bootstrap resolution enters at the resolution, so its q is an upper bound ('<').
2d	BH family	The family of tests over which q was computed: the five tests of this sheet, which no figure shows (Read me lists the families).
2d	Tests in family	Number of tests in that family, over all the sheets that hold its rows.
2d	ΔauPRC against refit EGrf	The same comparison against EGrf refit by held-out-chromosome cross-validation (Figure 2's EGrf).
2d	95% CI, lower (refit)	2.5th percentile, refit comparison.
2d	95% CI, upper (refit)	97.5th percentile, refit comparison.
2d	P (refit)	Two-sided bootstrap P, refit comparison (reproduces Figure 2's rows).
2e	Sheet	Name of the sheet.
2e	Contents	Title of the sheet.
2e	Figure	Figure of the paper that the sheet documents.
2e	Rows	Records in the sheet.
2e-1	Screen	CRISPRi screen: K562 (Gschwind et al., 2026) or NHA, primary human astrocytes (Green et al., 2026).
2e-1	Pair set	All tested pairs of the screen; a pair a method cannot score takes its lowest score and ties at the bottom.
2e-1	Pairs	Tested pairs of the screen (N).
2e-1	Positives	CRISPRi-positive pairs of the screen (P).
2e-1	Readout	Gene readout shared by A and B.
2e-1	A	AlphaGenome 1 under the readout.
2e-1	B	The compared sequence model under the same readout.
2e-1	auPRC A	auPRC (tie-aware average precision) of A on all pairs.
2e-1	auPRC B	auPRC of B on all pairs.
2e-1	Gap (A − B)	auPRC of A minus auPRC of B on all pairs; gap = ranking + reach.
2e-1	Gap, 95% CI lower	2.5th percentile of the bootstrap replicates of the gap.
2e-1	Gap, 95% CI upper	97.5th percentile of the bootstrap replicates of the gap.
2e-1	Ranking	auPRC difference on the pairs both can score (C), weighted by their share of positives: AP(A|C) − AP(B|C) = (P_C / P) × [AP_C(A) − AP_C(B)].
2e-1	Ranking, 95% CI lower	2.5th percentile of the bootstrap replicates of the ranking term.
2e-1	Ranking, 95% CI upper	97.5th percentile of the bootstrap replicates of the ranking term.
2e-1	Ranking, P	Two-sided bootstrap P for ranking = 0: twice the smaller share of replicates at or below 0 and at or above 0; '<0.0002' when no replicate lies on the other side of 0.
2e-1	Ranking, q	Benjamini–Hochberg-adjusted P within the screen's family of 28 tests, the ranking and reach terms of its 14 comparisons (Supplementary Figs. 11–12); '<' marks an upper bound for a P below the bootstrap resolution.
2e-1	Reach	Contribution of the pairs only A can score: reach(A) − reach(B), with reach(X) = AP(X) − AP(X|C); reach(B) is 0 in every row, so this is reach(A).
2e-1	Reach, 95% CI lower	2.5th percentile of the bootstrap replicates of the reach term.
2e-1	Reach, 95% CI upper	97.5th percentile of the bootstrap replicates of the reach term.
2e-1	Reach, P	Two-sided bootstrap P for reach = 0, as for ranking; 1 where both models score the same pairs and the term is 0 in every replicate.
2e-1	Reach, q	Benjamini–Hochberg-adjusted P within the same family as the ranking q; '<' marks an upper bound for a P below the bootstrap resolution.
2e-1	Reach share of the gap (%)	100 × reach / gap, the label printed beside each bar of the figure.
2e-1	Pairs both can score	Pairs both A and B can score (C).
2e-1	Positives both can score	Positives among the pairs both can score (P_C).
2e-1	Positives only A can score	Positives A can score and B cannot.
2e-1	Positives only B can score	Positives B can score and A cannot (0 in every comparison).
2e-1	BH family	The family of tests over which both q of the row were computed: the screen's 28 ranking and reach terms (Supplementary Figs. 11–12).
2e-1	Tests in family	Number of tests in that family.
2e-2	Screen	CRISPRi screen: K562 (Gschwind et al., 2026) or NHA, primary human astrocytes (Green et al., 2026).
2e-2	Method	Sequence model, expert model, or baseline, as in Fig. 2.
2e-2	Readout	Gene readout of a sequence model (empty for the other methods).
2e-2	Pairs	Tested pairs of the screen (N).
2e-2	Positives	CRISPRi-positive pairs of the screen (P).
2e-2	Pairs it can score	Pairs the method can score (C): a sequence model, the pairs inside its input window; ABC, a score above 0; rE2G-DNase, a non-zero score; rE2G-ext, EGrf, EGrf-ext, and Distance, every pair.
2e-2	Positives it can score	Positives among the pairs it can score (P_C).
2e-2	Reach, w (%)	Share of positives the method can score, 100 × P_C / P.
2e-2	auPRC, all pairs	auPRC (tie-aware average precision) on all pairs; pairs the method cannot score tie at the bottom.
2e-2	auPRC, all pairs, 95% CI lower	2.5th percentile of Fig. 2's bootstrap replicates (as stored for Fig. 2, four decimals).
2e-2	auPRC, all pairs, 95% CI upper	97.5th percentile of Fig. 2's bootstrap replicates (as stored for Fig. 2, four decimals).
2e-2	auPRC, pairs it can score	auPRC on the pairs the method can score alone, AP_C(X); the scorable sets differ between methods, so this column is not comparable across methods.
2e-2	Reach penalty	auPRC on the pairs it can score minus auPRC on all pairs = (1 − w) × [AP_C(X) − P / N]; the figure prints it with a minus sign.
2e-2	Drawn in Supplementary Fig. 11	'no' for the methods that score every positive in both screens (no penalty), which the figure omits.
2e-3	Screen	CRISPRi screen: K562 (Gschwind et al., 2026) or NHA, primary human astrocytes (Green et al., 2026).
2e-3	Pair set	All tested pairs of the screen; a pair a readout cannot score ties at the bottom.
2e-3	Pairs	Tested pairs of the screen.
2e-3	Positives	CRISPRi-positive pairs of the screen.
2e-3	A	The model read with CAGE@every TSS (input window centered on the gene midpoint).
2e-3	B	The same model read with CAGE@TSS (input window centered on the MANE Select TSS).
2e-3	auPRC A	auPRC (tie-aware average precision) of A on all pairs.
2e-3	auPRC B	auPRC of B on all pairs.
2e-3	ΔauPRC (A − B)	auPRC of A minus auPRC of B on all pairs; Δ = ranking + reach.
2e-3	Δ, 95% CI lower	2.5th percentile of the bootstrap replicates of ΔauPRC.
2e-3	Δ, 95% CI upper	97.5th percentile of the bootstrap replicates of ΔauPRC.
2e-3	Δ, P	Two-sided bootstrap P for ΔauPRC = 0: the test of the same comparison in sheet 2b, whose q, in the family of Fig. 2, is given there.
2e-3	Ranking	auPRC difference on the pairs both readouts can score, weighted by their share of positives.
2e-3	Ranking, 95% CI lower	2.5th percentile of the bootstrap replicates of the ranking term.
2e-3	Ranking, 95% CI upper	97.5th percentile of the bootstrap replicates of the ranking term.
2e-3	Ranking, P	Two-sided bootstrap P for ranking = 0.
2e-3	Ranking, q	Benjamini–Hochberg-adjusted P within the screen's family of six tests, the ranking and reach terms of this sheet's three comparisons; '<' marks an upper bound for a P below the bootstrap resolution.
2e-3	Reach	reach(A) − reach(B): the signed contribution of the pairs only one of the two readouts can score (negative when A loses pairs B can score).
2e-3	Reach, 95% CI lower	2.5th percentile of the bootstrap replicates of the reach term.
2e-3	Reach, 95% CI upper	97.5th percentile of the bootstrap replicates of the reach term.
2e-3	Reach, P	Two-sided bootstrap P for reach = 0; '<0.0002' when no replicate lies on the other side of 0.
2e-3	Reach, q	Benjamini–Hochberg-adjusted P within the same family as the ranking q; '<' marks an upper bound for a P below the bootstrap resolution.
2e-3	Reach of A, w (%)	Share of positives A can score.
2e-3	Reach of B, w (%)	Share of positives B can score.
2e-3	Pairs both can score	Pairs both readouts can score.
2e-3	Positives both can score	Positives among the pairs both readouts can score.
2e-3	Positives only B can score	Positives inside the TSS-centered window and not scorable with CAGE@every TSS.
2e-3	Positives only A can score	Positives scorable with CAGE@every TSS and outside the TSS-centered window.
2e-3	BH family	The family of tests over which both q of the row were computed: the screen's six ranking and reach terms of this sheet, which no figure shows (Read me lists the families).
2e-3	Tests in family	Number of tests in that family.
2f	Figure	Supplementary figure that draws the row.
2f	Statistic	Pooled auPRC: every pair of the support ranked in one list (tie-aware average precision). Macro within-gene auROC: for every gene with at least one positive and one negative pair in the support, the tie-corrected auROC of its pairs, averaged over genes. Macro within-enhancer auROC: the same with pairs grouped by enhancer.
2f	Screen	CRISPRi screen: K562 (Gschwind et al., 2026) or NHA, primary human astrocytes (Green et al., 2026).
2f	Support	Pair support (stratum), named as in the figures: all pairs.
2f	Pairs in the support	Definition of the support.
2f	Pairs	Pairs in the support.
2f	Positives	CRISPRi-positive pairs in the support.
2f	Genes or enhancers ranked	Within-gene rows: genes with at least one positive and one negative pair in the support; within-enhancer rows: such enhancers. Empty for pooled auPRC.
2f	Pairs of those genes or enhancers	Pairs of the ranked genes or enhancers (empty for pooled auPRC).
2f	Positives of those genes or enhancers	Positives among them (empty for pooled auPRC).
2f	Method	Sequence model, expert model, or baseline, as in Fig. 2.
2f	Readout	Gene readout of a sequence model (empty for the other methods).
2f	Value	The statistic on the support's pairs; a pair a method cannot score has a score of 0.
2f	95% CI, lower	2.5th percentile of the bootstrap replicates (as stored, four decimals).
2f	95% CI, upper	97.5th percentile of the bootstrap replicates (as stored, four decimals).
2f	Pairs it can score	Pairs the method can score among the support's pairs (pooled auPRC) or among the pairs of the ranked genes or enhancers (within rows): a sequence model, inside its input window; ABC and rE2G-DNase, a non-zero score; other methods, every pair.
2f	Out of pairs	The denominator of the previous column.
2f	Pairs it can score (%)	100 × pairs it can score / out of pairs; printed under a bar of the figures when below 100%.
2g	Sheet	Name of the sheet.
2g	Contents	Title of the sheet.
2g	Figure	Figure of the paper that the sheet documents.
2g	Rows	Records in the sheet.
2g-1	Screen	NHA, primary human astrocytes (Green et al., 2026).
2g-1	Subset	The 1,902 pairs (122 positives) of the NHA screen in the evaluation subset of Green et al. (2026), the pairs Gayoso et al. (2026) evaluate; this paper's NHA cohort is the full 2,307 pairs.
2g-1	Pair set	All pairs of the subset, or the pairs of one enhancer–TSS distance bin (distance to the MANE Select TSS).
2g-1	Pairs	Pairs in the pair set.
2g-1	Positives	CRISPRi-positive pairs in the pair set.
2g-1	Method	Method, with the scores of Fig. 2; AlphaGenome 2 is scored through its API.
2g-1	Readout	Gene readout of a sequence model (empty for the other methods); the figure labels AlphaGenome 2's RNA-seq@exons readout 'bulk RNA-seq'.
2g-1	auPRC	Pooled auPRC (tie-aware average precision) on the pair set.
2g-1	95% CI, lower	2.5th percentile of the bootstrap replicates.
2g-1	95% CI, upper	97.5th percentile of the bootstrap replicates.
2g-1	Drawn in Supplementary Fig. 13d	'yes' for the three bars of each pair set that the figure draws; the other methods enter the family of comparisons of Supplementary Table 2g-2.
2g-2	Subset	The 1,902 pairs (122 positives) of the NHA screen in the evaluation subset of Green et al. (2026), the pairs Gayoso et al. (2026) evaluate.
2g-2	Screen	CRISPRi screen: K562 (Gschwind et al., 2026) or NHA, primary human astrocytes (Green et al., 2026).
2g-2	Pair set	All tested pairs of the screen, or the pairs of one enhancer–TSS distance bin (distance to the MANE Select TSS).
2g-2	Pairs	Pairs in the pair set.
2g-2	Positives	CRISPRi-positive pairs in the pair set.
2g-2	A	First method or setting of the comparison.
2g-2	B	Second method or setting of the comparison.
2g-2	auPRC A	auPRC (tie-aware average precision) of A on the pair set.
2g-2	auPRC B	auPRC of B on the same pairs.
2g-2	ΔauPRC (A − B)	auPRC of A minus auPRC of B on the same pairs.
2g-2	95% CI, lower	2.5th percentile of the bootstrap replicates of ΔauPRC.
2g-2	95% CI, upper	97.5th percentile of the bootstrap replicates of ΔauPRC.
2g-2	P	Two-sided bootstrap P for ΔauPRC = 0: twice the smaller share of replicates at or below 0 and at or above 0; '<0.0002' when no replicate lies on the other side of 0.
2g-2	q	Benjamini–Hochberg-adjusted P within the family named in the next columns (Read me lists the families and the rule that forms them); P below the bootstrap resolution enters at the resolution, so its q is an upper bound ('<').
2g-2	BH family	The family of tests over which q was computed: every test of one figure on one screen, in all the sheets that hold them, or the figure's K562 − NHA tests (Read me lists the families).
2g-2	Tests in family	Number of tests in that family, over all the sheets that hold its rows.
2g-2	Drawn in Supplementary Fig. 13e	'yes' for the eight comparisons the figure draws (each AlphaGenome 2 readout minus AlphaGenome 1 RNA-seq@exons, in the four pair sets); the other rows complete the family over which q was computed.
2h	Sheet	Name of the sheet.
2h	Contents	Title of the sheet.
2h	Figure	Figure of the paper that the sheet documents.
2h	Rows	Records in the sheet.
2h-1	Model	Sequence-to-function model.
2h-1	Readout	Gene readout of the protocol: CAGE@TSS, CAGE@every TSS, or RNA-seq@exons, on tracks of the screen's cell type.
2h-1	Input window centered on	Anchor of the input window: the MANE Select TSS (CAGE@TSS) or the gene midpoint (CAGE@every TSS, RNA-seq@exons).
2h-1	Parameter varied	The protocol parameter that differs between A and B; every other parameter is held fixed.
2h-1	Screen	CRISPRi screen: K562 (Gschwind et al., 2026) or NHA, primary human astrocytes (Green et al., 2026).
2h-1	Pair set	All tested pairs of the screen, or the pairs of one enhancer–TSS distance bin (distance to the MANE Select TSS).
2h-1	Pairs	Pairs in the pair set.
2h-1	Positives	CRISPRi-positive pairs in the pair set.
2h-1	A	First method or setting of the comparison.
2h-1	B	Second method or setting of the comparison.
2h-1	auPRC A	auPRC (tie-aware average precision) of A on the pair set.
2h-1	auPRC B	auPRC of B on the same pairs.
2h-1	ΔauPRC (A − B)	auPRC of A minus auPRC of B on the same pairs.
2h-1	95% CI, lower	2.5th percentile of the bootstrap replicates of ΔauPRC.
2h-1	95% CI, upper	97.5th percentile of the bootstrap replicates of ΔauPRC.
2h-1	P	Two-sided bootstrap P for ΔauPRC = 0: twice the smaller share of replicates at or below 0 and at or above 0; '<0.0002' when no replicate lies on the other side of 0.
2h-1	q	Benjamini–Hochberg-adjusted P within the family named in the next columns (Read me lists the families and the rule that forms them); P below the bootstrap resolution enters at the resolution, so its q is an upper bound ('<').
2h-1	BH family	The family of tests over which q was computed: every test of one figure on one screen, in all the sheets that hold them, or the figure's K562 − NHA tests (Read me lists the families).
2h-1	Tests in family	Number of tests in that family, over all the sheets that hold its rows.
2h-1	E2GScore setting, A	The E2GScore parameter values of setting A, as printed under the figure's bars.
2h-1	E2GScore setting, B	The E2GScore parameter values of setting B.
2h-1	auPRC A, 95% CI lower	2.5th percentile of the bootstrap replicates of the auPRC of A (the bar's whisker).
2h-1	auPRC A, 95% CI upper	97.5th percentile of the bootstrap replicates of the auPRC of A.
2h-1	auPRC B, 95% CI lower	2.5th percentile of the bootstrap replicates of the auPRC of B.
2h-1	auPRC B, 95% CI upper	97.5th percentile of the bootstrap replicates of the auPRC of B.
2h-1	Pairs inside the input window (%)	Share of the screen's pairs whose enhancer lies inside the model's input window for this readout; the other pairs score 0.
2h-1	Basis	'results file': the comparison stored by the evaluation script. 'derived from the stored replicates': computed for this table from the same bootstrap replicates. Every row with a P is tested in its screen's family; the derived rows of Enformer and AlphaGenome 1, identical by construction, have no P and no q.
2h-2	Model	Sequence-to-function model.
2h-2	Readout	Gene readout of the protocol: CAGE@TSS, CAGE@every TSS, or RNA-seq@exons, on tracks of the screen's cell type.
2h-2	Input window centered on	Anchor of the input window: the MANE Select TSS (CAGE@TSS) or the gene midpoint (CAGE@every TSS, RNA-seq@exons).
2h-2	Parameter varied	The protocol parameter that differs between A and B; every other parameter is held fixed.
2h-2	Screen	CRISPRi screen: K562 (Gschwind et al., 2026) or NHA, primary human astrocytes (Green et al., 2026).
2h-2	Pair set	All tested pairs of the screen, or the pairs of one enhancer–TSS distance bin (distance to the MANE Select TSS).
2h-2	Pairs	Pairs in the pair set.
2h-2	Positives	CRISPRi-positive pairs in the pair set.
2h-2	A	First method or setting of the comparison.
2h-2	B	Second method or setting of the comparison.
2h-2	auPRC A	auPRC (tie-aware average precision) of A on the pair set.
2h-2	auPRC B	auPRC of B on the same pairs.
2h-2	ΔauPRC (A − B)	auPRC of A minus auPRC of B on the same pairs.
2h-2	95% CI, lower	2.5th percentile of the bootstrap replicates of ΔauPRC.
2h-2	95% CI, upper	97.5th percentile of the bootstrap replicates of ΔauPRC.
2h-2	P	Two-sided bootstrap P for ΔauPRC = 0: twice the smaller share of replicates at or below 0 and at or above 0; '<0.0002' when no replicate lies on the other side of 0.
2h-2	q	Benjamini–Hochberg-adjusted P within the family named in the next columns (Read me lists the families and the rule that forms them); P below the bootstrap resolution enters at the resolution, so its q is an upper bound ('<').
2h-2	BH family	The family of tests over which q was computed: every test of one figure on one screen, in all the sheets that hold them, or the figure's K562 − NHA tests (Read me lists the families).
2h-2	Tests in family	Number of tests in that family, over all the sheets that hold its rows.
2h-2	E2GScore setting, A	The E2GScore parameter values of setting A, as printed under the figure's bars.
2h-2	E2GScore setting, B	The E2GScore parameter values of setting B.
2h-2	auPRC A, 95% CI lower	2.5th percentile of the bootstrap replicates of the auPRC of A (the bar's whisker).
2h-2	auPRC A, 95% CI upper	97.5th percentile of the bootstrap replicates of the auPRC of A.
2h-2	auPRC B, 95% CI lower	2.5th percentile of the bootstrap replicates of the auPRC of B.
2h-2	auPRC B, 95% CI upper	97.5th percentile of the bootstrap replicates of the auPRC of B.
2h-2	Pairs inside the input window (%)	Share of the screen's pairs whose enhancer lies inside the model's input window for this readout; the other pairs score 0.
2h-3	Statistic	'paired difference': A minus B on the same pairs and bootstrap replicates (the nine brackets of Supplementary Fig. 7); 'auPRC': the auPRC of one track set, or of Distance (the points, line, band, and dashed line of Supplementary Fig. 7).
2h-3	Model	Sequence-to-function model, scored by input gradients.
2h-3	Screen	CRISPRi screen: K562 (Gschwind et al., 2026).
2h-3	Pair set	'all pairs': the 10,353 K562 pairs (the K562 benchmark restricted to genes in GENCODE v46); a pair whose element midpoint lies outside the model's input window, centered on the RefSeq TSS given in the K562 table, is scored 0 by every track set (Distance scores every pair). The legend gives the pairs inside each model's window.
2h-3	Pairs	Pairs in the pair set.
2h-3	Positives	CRISPRi-positive pairs in the pair set.
2h-3	A	The first track set of a difference, or the track set (or Distance) whose auPRC the row gives. 'K562 CAGE tracks': the model's CAGE tracks of K562; 'random non-K562 CAGE tracks': as many CAGE tracks of other cell types as K562 has, drawn at random 10 times (each draw, in the order of the results file, and their mean); 'all CAGE tracks of the model'. CAGE is read over the 384 bp around the RefSeq TSS of the K562 table, with the input window centered on it and gradient-map normalization.
2h-3	B	The second track set of a difference (empty on auPRC rows).
2h-3	auPRC A	auPRC (tie-aware average precision) of A on the pair set; for the mean of the draws, the mean of the 10 draws' auPRCs.
2h-3	auPRC B	auPRC of B on the same pairs (difference rows).
2h-3	ΔauPRC (A − B)	auPRC of A minus auPRC of B, as stored by the analysis behind the figure (computed before rounding, so it can differ in the last digit from the difference of the two rounded auPRCs).
2h-3	95% CI, lower	2.5th percentile of the bootstrap replicates: of ΔauPRC on difference rows, of the auPRC on auPRC rows (none is stored for a single draw, the mean of the draws, or Distance).
2h-3	95% CI, upper	97.5th percentile of the same replicates.
2h-3	P	Two-sided bootstrap P for ΔauPRC = 0: twice the smaller share of replicates at or below 0 and at or above 0; '<0.0002' when no replicate lies on the other side of 0.
2h-3	q	Benjamini–Hochberg-adjusted P over the nine comparisons of the figure; P below the bootstrap resolution enters at the resolution, so its q is an upper bound ('<').
2h-3	BH family	The family of tests over which q was computed: every test of one figure on one screen, in all the sheets that hold them, or the figure's K562 − NHA tests (Read me lists the families).
2h-3	Tests in family	Number of tests in that family, over all the sheets that hold its rows.
2h-3	q < 0.05 (* in Supplementary Fig. 7)	'yes' if q < 0.05; Supplementary Fig. 7 marks these comparisons with *.
2h-4a	Screen	CRISPRi screen: K562 (Gschwind et al., 2026) or NHA, primary human astrocytes (Green et al., 2026).
2h-4a	Model	Sequence-to-function model.
2h-4a	TSS rule	The single TSS at which CAGE is read and on which the input window is centered (CAGE@TSS; input gradients with gene-readout normalization, tracks of the cell type studied; every other setting as in Fig. 2). MANE Select TSS: the TSS of the MANE Select transcript (Ensembl canonical, then the screen's TSS, for genes without one). RefSeq TSS shared by the most coding transcripts: the RefSeq TSS with the most coding transcripts, the TSS of the K562 screen's table. 5′-most annotated TSS: the 5′-most GENCODE v32 TSS of the gene, the TSS of the NHA screen's table. Major predicted and major measured TSS: GENCODE v50 TSSs are merged into pieces wherever their 384-bp windows overlap, and the piece with the highest CAGE signal in the cell type studied is read at its representative TSS (ties go to the MANE Select TSS), using the model's own predicted CAGE (Borzoi: mean of four replicates) or measured FANTOM5 CAGE; both are chosen per model.
2h-4a	Label in Supplementary Fig. 8	The label of this TSS rule in the key of Supplementary Fig. 8.
2h-4a	Pair set	All tested pairs of the screen (the bars of Supplementary Fig. 8a), or the pairs of one enhancer–TSS distance bin; bins use the distance to the MANE Select TSS under every rule.
2h-4a	Pairs	Pairs in the pair set.
2h-4a	Positives	CRISPRi-positive pairs in the pair set.
2h-4a	auPRC	auPRC (tie-aware average precision) on the pair set; pairs the model cannot score under this rule score 0.
2h-4a	95% CI, lower	2.5th percentile of the bootstrap replicates of the auPRC.
2h-4a	95% CI, upper	97.5th percentile of the bootstrap replicates of the auPRC.
2h-4a	Pairs the model can score (%)	Share of the screen's pairs whose element lies inside the model's input window centered on this TSS; given on the 'all pairs' rows.
2h-4a	Genes compared	Genes of the screen with a TSS under this rule and under the MANE Select rule (empty for the MANE Select rule).
2h-4a	Genes whose TSS differs from MANE Select	Genes whose TSS under this rule is not at the MANE Select TSS (any distance).
2h-4a	Genes whose TSS differs from MANE Select (%)	The previous column as a share of the genes compared.
2h-4a	Genes with TSS >1 kb from MANE Select (%)	Share of the genes compared whose TSS under this rule lies more than 1 kb from the MANE Select TSS.
2h-4a	Median distance to MANE Select TSS (bp)	Median over genes of the distance between the TSS under this rule and the MANE Select TSS.
2h-4b	Panel	Panel of Supplementary Fig. 8 that draws this difference.
2h-4b	Model	Sequence-to-function model (CAGE@TSS, input gradients with gene-readout normalization).
2h-4b	Screen	CRISPRi screen: K562 (Gschwind et al., 2026) or NHA, primary human astrocytes (Green et al., 2026).
2h-4b	Pair set	All tested pairs of the screen, or the pairs of one enhancer–TSS distance bin (distance to the MANE Select TSS under both rules).
2h-4b	Pairs	Pairs in the pair set.
2h-4b	Positives	CRISPRi-positive pairs in the pair set.
2h-4b	A	TSS rule (defined in 2h-4a). A is always the MANE Select TSS.
2h-4b	B	TSS rule (defined in 2h-4a). A is always the MANE Select TSS.
2h-4b	auPRC A	auPRC (tie-aware average precision) of A on the pair set.
2h-4b	auPRC B	auPRC of B on the same pairs.
2h-4b	ΔauPRC (A − B)	auPRC of A minus auPRC of B on the same pairs.
2h-4b	95% CI, lower	2.5th percentile of the bootstrap replicates of ΔauPRC.
2h-4b	95% CI, upper	97.5th percentile of the bootstrap replicates of ΔauPRC.
2h-4b	P	Two-sided bootstrap P for ΔauPRC = 0: twice the smaller share of replicates at or below 0 and at or above 0; '<0.0002' when no replicate lies on the other side of 0.
2h-4b	q	Benjamini–Hochberg-adjusted P within the family named in the next columns (Read me lists the families and the rule that forms them); P below the bootstrap resolution enters at the resolution, so its q is an upper bound ('<').
2h-4b	BH family	The family of tests over which q was computed: every test of one figure on one screen, in all the sheets that hold them, or the figure's K562 − NHA tests (Read me lists the families).
2h-4b	Tests in family	Number of tests in that family, over all the sheets that hold its rows.
2h-4b	95% CI excludes 0	'yes' if the unadjusted 95% CI of the difference excludes 0. Supplementary Fig. 8 fills a marker when q < 0.05.
2h-4c	Panel	Panel of Supplementary Fig. 8 that draws this difference.
2h-4c	Model	Sequence-to-function model (input gradients with gene-readout normalization).
2h-4c	Screen	CRISPRi screen: K562 (Gschwind et al., 2026) or NHA, primary human astrocytes (Green et al., 2026).
2h-4c	Pair set	All tested pairs of the screen, or the pairs of one enhancer–TSS distance bin (distance to the MANE Select TSS, as in Fig. 2).
2h-4c	Pairs	Pairs in the pair set.
2h-4c	Positives	CRISPRi-positive pairs in the pair set.
2h-4c	A	CAGE@every TSS: CAGE read at every annotated TSS of the gene, with the input window centered on the gene midpoint.
2h-4c	B	CAGE@TSS read at the TSS of one rule (defined in 2h-4a), with the input window centered on it.
2h-4c	auPRC A	auPRC (tie-aware average precision) of A on the pair set.
2h-4c	auPRC B	auPRC of B on the same pairs.
2h-4c	ΔauPRC (A − B)	auPRC of A minus auPRC of B on the same pairs.
2h-4c	95% CI, lower	2.5th percentile of the bootstrap replicates of ΔauPRC.
2h-4c	95% CI, upper	97.5th percentile of the bootstrap replicates of ΔauPRC.
2h-4c	P	Two-sided bootstrap P for ΔauPRC = 0: twice the smaller share of replicates at or below 0 and at or above 0; '<0.0002' when no replicate lies on the other side of 0.
2h-4c	q	Benjamini–Hochberg-adjusted P within the family named in the next columns (Read me lists the families and the rule that forms them); P below the bootstrap resolution enters at the resolution, so its q is an upper bound ('<').
2h-4c	BH family	The family of tests over which q was computed: every test of one figure on one screen, in all the sheets that hold them, or the figure's K562 − NHA tests (Read me lists the families).
2h-4c	Tests in family	Number of tests in that family, over all the sheets that hold its rows.
2h-4c	95% CI excludes 0	'yes' if the unadjusted 95% CI of the difference excludes 0. Supplementary Fig. 8 fills a marker when q < 0.05.
2h-5	Parameter	The protocol parameter varied: input window anchor, readout width (the span of CAGE read at each TSS), gradient correction (Majdandzic et al., 2023), Gaussian kernel (standard deviation and truncation of the kernel that aggregates scores at the element), or Gaussian against average pooling.
2h-5	Model	Sequence-to-function model.
2h-5	Readout	Gene readout of the protocol being varied (CAGE@TSS at the MANE Select TSS, CAGE@every TSS, or RNA-seq@exons); input gradients with gene-readout normalization, tracks of the cell type studied.
2h-5	Screen	CRISPRi screen: K562 (Gschwind et al., 2026) or NHA, primary human astrocytes (Green et al., 2026).
2h-5	Pair set	The pairs the comparison is on. 'pairs the readout can score': A sequence-to-function model can score a pair when the element midpoint lies inside its input window centered on the readout's anchor (Methods). 'pairs both windows can score': pairs inside both the gene-midpoint and the MANE Select TSS windows (window-anchor rows); 'pairs both tables can score': the readout-width rows (a readout's window does not change with the width). Pairs outside are left out, not scored 0.
2h-5	Pairs	Pairs in the pair set.
2h-5	Positives	CRISPRi-positive pairs in the pair set.
2h-5	A	The alternative setting. Kernels are named by their standard deviation σ and the distance at which they are truncated.
2h-5	B	The setting it is compared with: the protocol's choice (window anchor, readout width, Gaussian kernel), the same kernel with gradient correction, or the Gaussian kernel with the same standard deviation as the flat window.
2h-5	auPRC A	auPRC (tie-aware average precision) of A on the pair set. Window-anchor and readout-width rows: read from the results files. Other rows: reconstructed exactly from the stored auPRC of the protocol on these pairs and the stored differences (all settings of a readout are scored on the same pairs).
2h-5	auPRC B	auPRC of B on the same pairs. Window-anchor and readout-width rows: read from the results files. Other rows: reconstructed exactly from the stored auPRC of the protocol on these pairs and the stored differences (all settings of a readout are scored on the same pairs).
2h-5	ΔauPRC (A − B)	auPRC of A minus auPRC of B on the same pairs.
2h-5	95% CI, lower	2.5th percentile of the bootstrap replicates of ΔauPRC.
2h-5	95% CI, upper	97.5th percentile of the bootstrap replicates of ΔauPRC.
2h-5	P	Two-sided bootstrap P for ΔauPRC = 0: twice the smaller share of replicates at or below 0 and at or above 0; '<0.0002' when no replicate lies on the other side of 0.
2h-5	q	Benjamini–Hochberg-adjusted P within the family named in the next columns (Read me lists the families and the rule that forms them); P below the bootstrap resolution enters at the resolution, so its q is an upper bound ('<').
2h-5	BH family	The family of tests over which q was computed: every test of one figure on one screen, in all the sheets that hold them, or the figure's K562 − NHA tests (Read me lists the families).
2h-5	Tests in family	Number of tests in that family, over all the sheets that hold its rows.
2h-5	q < 0.05 (filled marker in Supplementary Fig. 9)	'yes' if q < 0.05; Supplementary Fig. 9 fills the marker of these comparisons.
2h-6a	Model	Sequence-to-function model scored by whole-element ISM.
2h-6a	Readout	Gene readout: CAGE@TSS (window and readout at the MANE Select TSS), CAGE@every TSS, or RNA-seq@exons (window at the gene midpoint), on tracks of the screen's cell type.
2h-6a	Screen	CRISPRi screen: K562 (Gschwind et al., 2026) or NHA, primary human astrocytes (Green et al., 2026).
2h-6a	Pair set	All tested pairs of the screen, or the pairs of one enhancer–TSS distance bin (distance to the MANE Select TSS).
2h-6a	Pairs	Pairs in the pair set.
2h-6a	Positives	CRISPRi-positive pairs in the pair set.
2h-6a	auPRC (ISM)	auPRC (tie-aware average precision) of the ISM score on the pair set; pairs outside the input window score 0.
2h-6a	95% CI, lower	2.5th percentile of the bootstrap replicates of the auPRC.
2h-6a	95% CI, upper	97.5th percentile of the bootstrap replicates of the auPRC.
2h-6a	Pairs inside the input window	Pairs of the pair set whose enhancer lies inside the model's input window (the pairs ISM can score).
2h-6a	Pairs inside the input window (%)	The same as a share of the pair set (the % printed under the figure's bars).
2h-6b	Comparison	What differs between A and B: the attribution method (ISM against input gradients of the same model and readout), the readout (two readouts of one model, both by ISM), or the model (two models at one readout, both by ISM).
2h-6b	Model	The model, when A and B share it.
2h-6b	Readout	The readout, when A and B share it.
2h-6b	Screen	CRISPRi screen: K562 (Gschwind et al., 2026) or NHA, primary human astrocytes (Green et al., 2026).
2h-6b	Pair set	All tested pairs of the screen, or the pairs of one enhancer–TSS distance bin (distance to the MANE Select TSS).
2h-6b	Pairs	Pairs in the pair set.
2h-6b	Positives	CRISPRi-positive pairs in the pair set.
2h-6b	A	First method or setting of the comparison.
2h-6b	B	Second method or setting of the comparison.
2h-6b	auPRC A	auPRC (tie-aware average precision) of A on the pair set.
2h-6b	auPRC B	auPRC of B on the same pairs.
2h-6b	ΔauPRC (A − B)	auPRC of A minus auPRC of B on the same pairs.
2h-6b	95% CI, lower	2.5th percentile of the bootstrap replicates of ΔauPRC.
2h-6b	95% CI, upper	97.5th percentile of the bootstrap replicates of ΔauPRC.
2h-6b	P	Two-sided bootstrap P for ΔauPRC = 0: twice the smaller share of replicates at or below 0 and at or above 0; '<0.0002' when no replicate lies on the other side of 0.
2h-6b	q	Benjamini–Hochberg-adjusted P within the family named in the next columns (Read me lists the families and the rule that forms them); P below the bootstrap resolution enters at the resolution, so its q is an upper bound ('<').
2h-6b	BH family	The family of tests over which q was computed: every test of one figure on one screen, in all the sheets that hold them, or the figure's K562 − NHA tests (Read me lists the families).
2h-6b	Tests in family	Number of tests in that family, over all the sheets that hold its rows.
2h-6c	Method	ISM model–readout combination scored on both screens (the 17 of the ISM benchmark).
2h-6c	Pair set	All tested pairs of each screen.
2h-6c	K562 pairs	Pairs of the K562 screen.
2h-6c	K562 positives	Positives of the K562 screen.
2h-6c	NHA pairs	Pairs of the NHA screen.
2h-6c	NHA positives	Positives of the NHA screen.
2h-6c	auPRC, K562	ISM auPRC of the combination on K562 (Supplementary Table 2h-6a).
2h-6c	auPRC, NHA	ISM auPRC of the combination on NHA (Supplementary Table 2h-6a).
2h-6c	ΔauPRC (K562 − NHA)	auPRC on K562 minus auPRC on NHA.
2h-6c	95% CI, lower	2.5th percentile of the differences between the K562 replicates and a random permutation of the NHA replicates.
2h-6c	95% CI, upper	97.5th percentile of the same differences.
2h-6c	P	Two-sample bootstrap P: twice the smaller of the shares of (K562 replicate, NHA replicate) pairs, over all 10,000 × 10,000 pairs, with a difference at or below 0 and at or above 0.
2h-6c	q	Benjamini–Hochberg-adjusted P within the family named in the next columns (Read me lists the families and the rule that forms them).
2h-6c	BH family	The family of tests over which q was computed: every test of one figure on one screen, in all the sheets that hold them, or the figure's K562 − NHA tests (Read me lists the families).
2h-6c	Tests in family	Number of tests in that family, over all the sheets that hold its rows.
2i	Sheet	Name of the sheet.
2i	Contents	Title of the sheet.
2i	Figure	Figure of the paper that the sheet documents.
2i	Rows	Records in the sheet.
2i-1	Row type	'model value, published': an auPRC of the paper's model with a published counterpart; 'Distance baseline, published': the model-free 1/distance baseline the paper also reports, which checks that pairs and bins are the paper's (no interval); 'model value, none published': a value drawn in a supplementary figure for which the paper gives no number.
2i-1	Supplementary Fig.	Supplementary figure(s) of this paper in which the reproduced value is drawn.
2i-1	Reproduced paper	The paper whose published enhancer–gene benchmark was reproduced.
2i-1	Model	The paper's own model, scored here; none for the Distance baseline.
2i-1	Panel of the original paper	Figure panel of the original paper that reports the published value.
2i-1	Screen or benchmark	CRISPRi screen or benchmark and the pair table used.
2i-1	Method	Attribution method (input gradients, in silico mutagenesis (ISM), or attention), or Distance for the baseline.
2i-1	Readout	The model output the attribution was taken from; empty for the Distance baseline.
2i-1	Scoring variant	How the attribution was turned into one score per pair (Methods, Reproducing published benchmarks).
2i-1	Distance bin	Enhancer–TSS distance bin of the original paper, or all pairs.
2i-1	Pairs	Pairs scored in the bin.
2i-1	Positives	CRISPRi-positive pairs in the bin (unweighted count).
2i-1	Published auPRC	auPRC reported by the original paper; empty where the paper gives no value.
2i-1	Published value obtained from	Where the published value was read.
2i-1	Reproduced auPRC	Our auPRC (step-wise average precision) on the pairs of the bin.
2i-1	95% CI, lower	2.5th percentile of our auPRC over 10,000 bootstrap resamples of the pairs of the bin.
2i-1	95% CI, upper	97.5th percentile of the same resamples.
2i-1	Published value inside our 95% CI	yes if lower ≤ published ≤ upper (the reproduction criterion of Methods).
2i-1	Reproduced − published	Our auPRC minus the published auPRC.
2i-1	Absolute difference	Absolute value of the difference.
2i-1	Bootstrap resamples	Number of bootstrap resamples behind the interval.
2i-1	Counted in Supplementary Table 2i-2	yes if the value enters the per-paper summary quoted in the main text (model values only); the all-pairs value of Extended Data Fig. 7a for input gradients repeats the Fig. 4j value at three decimals and is not counted twice; Distance baselines are not counted.
2i-1	Pairs inside the input window (%)	All-pairs model rows of Supplementary Fig. 1 only: share of the pairs whose element lies inside the model's input window ('reachable').
2i-1	95% CI as drawn, lower	Lower end of the interval drawn in the supplementary figure as supplied.
2i-1	95% CI as drawn, upper	Upper end of the interval drawn in the supplementary figure as supplied.
2i-1	Resamples behind the drawn interval	10,000 for Supplementary Figs. 2 and 4c–e; 1,000 for Supplementary Fig. 3 and 2,000 for Supplementary Fig. 4a,b as supplied.
2i-2	Reproduced paper	The paper whose published values were reproduced.
2i-2	Model	The paper's own model.
2i-2	Supplementary Fig.	Supplementary figure of this paper that shows the reproduction per distance bin.
2i-2	Published values compared	Rows of Supplementary Table 2i-1 counted for the paper.
2i-2	Inside our 95% CI	Published values inside our 95% CI (10,000 bootstrap resamples of the pairs of the bin).
2i-2	Outside our 95% CI	Published values outside our 95% CI.
2i-2	Median absolute difference	Median of |reproduced − published| over the compared values.
2i-2	Largest absolute difference	Maximum of |reproduced − published| over the compared values.
2j	Sheet	Name of the sheet.
2j	Contents	Title of the sheet.
2j	Figure	Figure of the paper that the sheet documents.
2j	Rows	Records in the sheet.
2j-1	Method	Sequence-to-function model, expert model, or Distance (1/distance to the MANE Select TSS, the control).
2j-1	Readout	Gene readout of the sequence-to-function model (CAGE@TSS is read at the MANE Select TSS); empty for expert models and Distance.
2j-1	Method type	sequence-to-function model, expert model, or distance control.
2j-1	Design no.	Number of the matching design in the Methods (1–5).
2j-1	Matching design	How K562 was matched to NHA, as Fig. 3c's legend names it.
2j-1	Matched to NHA	Properties of K562 matched to NHA under the design: N (numbers of positive and negative pairs), distance (enhancer–TSS distance), expression (target-gene expression percentile).
2j-1	K562 pairs	Tested pairs of the K562 screen (Gschwind et al., 2026).
2j-1	K562 positives	CRISPRi-positive pairs of the K562 screen.
2j-1	NHA pairs	Tested pairs of the NHA screen, primary human astrocytes (Green et al., 2026).
2j-1	NHA positives	CRISPRi-positive pairs of the NHA screen.
2j-1	K562 auPRC (unmatched)	auPRC (tie-aware average precision) on all K562 pairs.
2j-1	K562 95% CI, lower	2.5th percentile of the connected-component bootstrap of K562 (10,000 resamples).
2j-1	K562 95% CI, upper	97.5th percentile of the same bootstrap.
2j-1	NHA auPRC	auPRC on all NHA pairs.
2j-1	NHA 95% CI, lower	2.5th percentile of the connected-component bootstrap of NHA (10,000 resamples).
2j-1	NHA 95% CI, upper	97.5th percentile of the same bootstrap.
2j-1	K562 − NHA auPRC	The gap before matching: K562 auPRC (unmatched) minus NHA auPRC.
2j-1	Subsamples	K562 subsamples behind the matched value: 10 (random seeds 0–9; the value is their mean) for the two designs that match N, 1 (all K562 pairs, reweighted) otherwise.
2j-1	Bootstrap replicates	Replicates behind the intervals and P of the matched set: 10,000, or 10 × 10,000 pooled over the subsamples.
2j-1	Positives in matched K562 (%)	Weighted share of positive pairs in the matched K562 set: NHA's when N is matched, K562's otherwise.
2j-1	Matched K562 auPRC	Weighted auPRC of the method's unchanged scores on K562 matched to NHA (mean of the 10 subsamples when N is matched).
2j-1	Matched 95% CI, lower	2.5th percentile of the (weighted) connected-component bootstrap of the matched K562 set.
2j-1	Matched 95% CI, upper	97.5th percentile of the same bootstrap.
2j-1	Matched K562 − NHA	Matched K562 auPRC minus NHA auPRC.
2j-1	Difference 95% CI, lower	2.5th percentile of the replicate differences between independent bootstraps of matched K562 and of NHA.
2j-1	Difference 95% CI, upper	97.5th percentile of the same replicate differences.
2j-1	P	Two-sided bootstrap P for matched K562 − NHA = 0: twice the smaller share of replicate differences at or below 0 and at or above 0. Not adjusted for multiple comparisons.
2j-1	Differs from NHA	yes if the 95% CI of matched K562 − NHA excludes 0 (the rule of Fig. 3c; unadjusted), else no.
2j-1	Marker in Fig. 3c	filled = differs significantly from NHA; open = no significant difference from NHA.
2j-1	Gap closed (%)	Share of the K562–NHA gap closed by matching: (K562 − matched K562) ÷ (K562 − NHA) × 100. Negative when matching moves K562 away from NHA; above 100 when matched K562 falls below NHA.
2j-1	Gap closed 95% CI, lower (%)	2.5th percentile of the share over bootstrap replicates (numerator paired with K562's replicates for the reweighted designs, unpaired when N is matched).
2j-1	Gap closed 95% CI, upper (%)	97.5th percentile of the same replicates.
2j-1	Replicates with gap ≤ 0 (%)	Share of bootstrap replicates in which K562 − NHA was at or below 0; the share of the gap closed is unstable in those replicates, which widens its interval.
2j-2	No.	Row number.
2j-2	Matching design	The design whose rows of Supplementary Table 2j-1 are summarized; 'none (before matching)' for statistics of the unmatched screens.
2j-2	Statistic	The summary statistic.
2j-2	Rows summarized	all rows (the 23 rows of Fig. 3c), or the sequence-to-function rows only (19).
2j-2	Rows	Number of rows of 2j-1 the statistic is computed over.
2j-2	Value	The statistic, in the unit of the next column (auPRC to 4 decimals, percentages to 1 decimal, counts).
2j-2	Unit	auPRC, % (of the K562–NHA gap), rows, models, or pairs.
2j-2	How it is computed	The columns and rows of Supplementary Table 2j-1 the statistic is computed from.
2k	Sheet	Name of the sheet.
2k	Contents	Title of the sheet.
2k	Figure	Figure of the paper that the sheet documents.
2k	Rows	Records in the sheet.
2k-1	Screen	K562 (Gschwind et al., 2026) or NHA, primary human astrocytes (Green et al., 2026).
2k-1	Pair set	All tested pairs of the screen (the pairs of Fig. 2).
2k-1	Pairs	Tested pairs.
2k-1	Positives	CRISPRi-positive pairs.
2k-1	Method	Sequence-to-function model, supervised model, ABC, or Distance.
2k-1	Readout	Readout of the sequence-to-function model; empty for the other methods.
2k-1	Curve in Supplementary Fig. 15a	yes if the method's precision–recall curve is drawn in Supplementary Fig. 15a.
2k-1	auPRC	auPRC on all pairs: the area under the drawn step curve, equal to Fig. 2's value.
2k-1	auPRC 95% CI, lower	2.5th percentile of Fig. 2's 10,000 bootstrap resamples of connected components.
2k-1	auPRC 95% CI, upper	97.5th percentile of the same resamples.
2k-1	Score threshold at 70% recall	The lowest score called when 70% of the positives are first recovered (four significant figures; each method has its own scale; 0 means the unscored pairs are called).
2k-1	Pairs called at the threshold	Pairs with a score at or above the threshold.
2k-1	Positives called at the threshold	CRISPRi-positive pairs among them.
2k-1	Recall at the threshold	Positives called divided by all positives: the first attainable recall at or above 0.70.
2k-1	Precision at 70% recall	Positives called divided by pairs called at the first operating point whose recall is at least 0.70 (pairs ranked by score, tied pairs entering together).
2k-1	Precision at 70% recall, 95% CI lower	2.5th percentile over 10,000 bootstrap resamples of connected components, the statistic recomputed in each resample.
2k-1	Precision at 70% recall, 95% CI upper	97.5th percentile of the same resamples.
2k-1	Precision at the point closest to 70% recall	Precision at the operating point whose recall is closest to 0.70 (the rule of the ENCODE-rE2G training code).
2k-1	Recall at that point	Recall at the operating point closest to 0.70.
2k-1	Highest precision at recall ≥ 70%	The largest precision at any operating point with recall of at least 0.70 (interpolated precision).
2k-1	Highest precision at recall ≥ 70%, 95% CI lower	2.5th percentile over the same 10,000 resamples.
2k-1	Highest precision at recall ≥ 70%, 95% CI upper	97.5th percentile over the same 10,000 resamples.
2k-1	Recall at 80% precision	The largest recall at any operating point with precision of at least 0.80 (0 if none).
2k-1	Recall at 80% precision, 95% CI lower	2.5th percentile over Fig. 2's 10,000 resamples of connected components.
2k-1	Recall at 80% precision, 95% CI upper	97.5th percentile of the same resamples.
2k-1	Resamples reaching 70% recall only through unscored pairs (%)	Share of the 10,000 bootstrap resamples in which the first operating point with recall ≥ 0.70 is the block of pairs the method cannot score (score 0); non-zero only for methods that score close to or fewer than 70% of the positives.
2k-1	Note	Set when 70% recall cannot be reached with scored pairs.
2k-2	Screen	K562 (Gschwind et al., 2026) or NHA (Green et al., 2026).
2k-2	Pair set	All tested pairs of the screen.
2k-2	Pairs	Tested pairs.
2k-2	Positives	CRISPRi-positive pairs.
2k-2	A	Sequence-to-function model and readout.
2k-2	B	Supervised model or ABC.
2k-2	Precision at 70% recall, A	Precision of A at its first operating point with recall ≥ 0.70.
2k-2	Precision at 70% recall, B	Precision of B at its first operating point with recall ≥ 0.70.
2k-2	Δ precision (A − B)	Precision of A minus precision of B, each at its own threshold for 70% recall.
2k-2	95% CI, lower	2.5th percentile of the paired difference over 10,000 bootstrap resamples of connected components.
2k-2	95% CI, upper	97.5th percentile of the same resamples.
2k-2	P	Two-sided bootstrap P for a difference of 0: twice the smaller share of replicates at or below 0 and at or above 0; '<0.0002' when no replicate lies on the other side of 0.
2k-2	q	Benjamini–Hochberg-adjusted P within the family named in the next columns (Read me lists the families and the rule that forms them); P below the bootstrap resolution enters at the resolution, so its q is an upper bound ('<').
2k-2	BH family	The family of tests over which q was computed: every test of one figure on one screen, in all the sheets that hold them, or the figure's K562 − NHA tests (Read me lists the families).
2k-2	Tests in family	Number of tests in that family, over all the sheets that hold its rows.
2k-3	Screen	K562 (Gschwind et al., 2026), where each cutoff is set, or NHA, primary human astrocytes (Green et al., 2026), where it is applied unchanged.
2k-3	Pair set	All tested pairs of the screen (the pairs of Fig. 2).
2k-3	Pairs	Tested pairs.
2k-3	Positives	CRISPRi-positive pairs.
2k-3	Method	AlphaGenome 1 or AlphaGenome 2.
2k-3	Readout	Gene readout of the model.
2k-3	Score cutoff	The score at which the readout first recovers 70% of the K562 CRISPRi positives (descending score, tied pairs together; four significant figures). Each readout has its own cutoff, applied unchanged in NHA.
2k-3	Pairs called at the cutoff	Pairs scoring at or above the cutoff.
2k-3	Positives called at the cutoff	CRISPRi-positive pairs among them.
2k-3	Precision at the cutoff	Positives called divided by pairs called.
2k-3	Precision, 95% CI lower	2.5th percentile over 10,000 bootstrap resamples of connected components, the cutoff held fixed.
2k-3	Precision, 95% CI upper	97.5th percentile of the same resamples.
2k-3	Recall at the cutoff	Positives called divided by all positives of the screen; 0.70 in K562 by construction.
2k-3	Recall, 95% CI lower	2.5th percentile of the same resamples.
2k-3	Recall, 95% CI upper	97.5th percentile of the same resamples.
2k-4	Screen	K562 (Gschwind et al., 2026) or NHA (Green et al., 2026).
2k-4	Pair set	All tested pairs of the screen.
2k-4	Pairs	Tested pairs.
2k-4	Positives	CRISPRi-positive pairs.
2k-4	Statistic	Precision or recall at the cutoff.
2k-4	A	AlphaGenome 1 readout.
2k-4	B	AlphaGenome 2 readout.
2k-4	Value, A	The statistic for A at A's cutoff (sheet 2k-3).
2k-4	Value, B	The statistic for B at B's cutoff (sheet 2k-3).
2k-4	Δ (A − B)	Value of A minus value of B on the same pairs.
2k-4	95% CI, lower	2.5th percentile of the paired difference over 10,000 bootstrap resamples of connected components, both cutoffs held fixed.
2k-4	95% CI, upper	97.5th percentile of the same resamples.
2k-4	P	Two-sided bootstrap P for a difference of 0: twice the smaller share of replicates at or below 0 and at or above 0; '<0.0002' when no replicate lies on the other side of 0.
2k-4	q	Benjamini–Hochberg-adjusted P within the family named in the next columns (Read me lists the families and the rule that forms them); P below the bootstrap resolution enters at the resolution, so its q is an upper bound ('<').
2k-4	BH family	The family of tests over which q was computed: every test of one figure on one screen, in all the sheets that hold them, or the figure's K562 − NHA tests (Read me lists the families).
2k-4	Tests in family	Number of tests in that family, over all the sheets that hold its rows.
2l	Screen genes	Genes of the K562 screen (Gschwind et al., 2026) or of the astrocyte screen (NHA; Green et al., 2026).
2l	Model	Sequence-to-function model.
2l	Readout	Predicted assay and where it is read.
2l	Read at	How the prediction is read for a gene.
2l	Gene set	All screen genes with a prediction and a measurement, or the subset whose read positions (every read TSS for CAGE, every exon for RNA-seq) lie in the model's held-out regions; AlphaGenome 1 was trained on all folds and has none.
2l	Genes in the screen	Genes tested in the screen.
2l	Genes	Genes in the correlation.
2l	Pearson r	Pearson correlation between log2(1 + predicted) and log2(1 + measured) across genes.
2l	Pearson r, 95% CI lower	2.5th percentile of 2,000 bootstrap resamples of genes.
2l	Pearson r, 95% CI upper	97.5th percentile of the same resamples.
2l	Spearman ρ	Spearman rank correlation between predicted and measured across the same genes.
2l	Spearman ρ, 95% CI lower	2.5th percentile of the same 2,000 resamples.
2l	Spearman ρ, 95% CI upper	97.5th percentile of the same 2,000 resamples.
2l	Measured expression	The measurement the prediction is compared with.
2m	Sheet	Name of the sheet.
2m	Contents	Title of the sheet.
2m	Figure	Figure of the paper that the sheet documents.
2m	Rows	Records in the sheet.
2m-1	Screen	CRISPRi screen: K562 (Gschwind et al., 2026) or NHA (Green et al., 2026).
2m-1	E2GMap track	The single AlphaGenome 1 track whose map scores were evaluated (biosample, assay, and strandedness from the map's track catalogue).
2m-1	Assay	CAGE (CAGE@every TSS readout) or RNA-seq (RNA-seq@exons readout).
2m-1	Ontology term	Ontology term of the track's biosample.
2m-1	Track index	Index of the + strand (or unstranded) track in AlphaGenome 1's CAGE or RNA-seq head, as in Supplementary Table 3a.
2m-1	Score read at	The map's score of the CRISPRi-tested element itself, or the highest score, for the same gene, among the ENCODE4 registry cCREs that overlap the tested element by at least 1 bp.
2m-1	Pairs	Screen pairs whose gene is in the map.
2m-1	Positives	CRISPRi-positive pairs in the pair set.
2m-1	Pairs with a score	Pairs of the pair set that have a score: the tested element lies inside the gene's window (tested element), or a registry cCRE paired with the gene overlaps it (overlapping cCRE). Pairs without a score rank below every scored pair, as one tie. Empty where the results file does not store the count.
2m-1	auPRC	auPRC of the map's score for that track on the pair set.
2m-1	Fig. 2 readout compared	The track-averaged AlphaGenome 1 result of Fig. 2 with the same readout.
2m-1	Fig. 2 auPRC	auPRC of that Fig. 2 result (all pairs of the screen; a different pair set, see the next columns).
2m-1	Fig. 2 95% CI, lower	Lower bound of its 95% bootstrap interval.
2m-1	Fig. 2 95% CI, upper	Upper bound of its 95% bootstrap interval.
2m-1	Fig. 2 pairs	Pairs behind the Fig. 2 result.
2m-1	Fig. 2 positives	Positives behind the Fig. 2 result.
2m-2	Statistic	What the row reports.
2m-2	Elements	ENCODE4 registry cCREs (the map).
2m-2	Term or model	Terms are added in the order distance, gene, element, pair; each R2 row is the fit with all terms up to and including the one named.
2m-2	R2 or share (median over tracks for R2)	R2 rows: median over all tracks of the per-track R2 of the cumulative fit. Share rows: share of the pooled variance.
2m-2	R2, first quartile	First quartile of the per-track R2 over all tracks.
2m-2	R2, third quartile	Third quartile of the per-track R2 over all tracks.
2m-2	R2, pooled	R2 of the cumulative fit over all tracks pooled.
2m-2	R2, median of RNA-seq tracks	Median per-track R2 over the RNA-seq tracks.
2m-2	R2, median of CAGE tracks	Median per-track R2 over the CAGE tracks.
2m-2	Variance (%)	R2 rows: increase of the median R2 over the previous fit, in percent of the variance (the share attributed to the term added). Other rows: the share in percent.
2m-2	Count	Counts of the fit.
2m-2	Tracks	Tracks the summary is over.
2m-3	Screen	CRISPRi screen: K562 or NHA.
2m-3	E2GMap track	The single AlphaGenome 1 track whose scores and terms are evaluated.
2m-3	Assay	CAGE or RNA-seq.
2m-3	Ontology term	Ontology term of the track's biosample.
2m-3	Track index	Index of the track in AlphaGenome 1's CAGE or RNA-seq head.
2m-3	Statistic	auPRC of a score, or the difference in auPRC between two scores on the same pairs.
2m-3	Score or contrast	Terms of the decomposition summed in the order distance, element, pair, gene (as in Fig. 4f); the full score adds the residual; single terms; and ABC on the same pairs.
2m-3	auPRC or difference	Point estimate.
2m-3	95% CI, lower	2.5th percentile of the bootstrap replicates.
2m-3	95% CI, upper	97.5th percentile of the bootstrap replicates.
2m-3	Pair set	Pairs the auPRC is computed on.
2m-3	Pairs	Pairs in the pair set.
2m-3	Positives	CRISPRi-positive pairs in the pair set.
2m-3	Drawn in Fig. 4f	Whether the row is drawn in Fig. 4f.
2m-4	Measured chromatin assay	Assay whose measured signal the element term is compared with.
2m-4	Chromatin measure	Peak presence at the cCRE, or log signal (two variants of the same analysis).
2m-4	E2GMap tracks	RNA-seq or CAGE tracks of the map.
2m-4	Tracks matched	Tracks whose biosample has the measured assay.
2m-4	Biosamples ranked	Measured biosamples among which the track's own biosample is ranked.
2m-4	Median rank of the own biosample	Median over the matched tracks of the rank of the track's own biosample (1 = highest correlation).
2m-4	Median rank (% of biosamples)	The median rank as a percentage of the biosamples ranked.
2m-4	Own biosample ranked first	Matched tracks whose own biosample has the highest correlation.
2m-4	Median r, own biosample	Median over the matched tracks of the correlation between the track's element term and its own biosample's chromatin (both taken relative to the element's mean over tracks or biosamples).
2m-4	Median r, other biosamples	The same for the other biosamples.
2m-4	Shuffled labels: median rank (% of biosamples), 2.5th percentile	2.5th percentile of the median rank, as a percentage of the biosamples ranked, when biosample labels are shuffled.
2m-4	Shuffled labels: median rank (% of biosamples), 97.5th percentile	97.5th percentile of the same.
2m-4	Permutation P	Share of shuffles with a median rank at least as low as observed, (count + 1) / (shuffles + 1).
2m-4	q	Benjamini–Hochberg-adjusted permutation P within the family named in the next columns, the eight permutation tests of Fig. 4g; a P at the floor of 1/1,001 (no shuffle as low as observed) enters as is, so its q is an upper bound ('<').
2m-4	BH family	The family of tests over which q was computed (Read me lists the families).
2m-4	Tests in family	Number of tests in that family.
2m-4	Shuffles	Number of label shuffles.
2m-4	Drawn in Fig. 4g	Whether the row is drawn in Fig. 4g.
2m-5	Statistic	What is counted.
2m-5	Biosample group	Cell types, tissues, cell lines, or all biosamples (ontology terms).
2m-5	Map or overlap	The map counted, or the region of the three-way overlap.
2m-5	Count	Number of biosamples (ontology terms), or the size count named in the first column.
2m-5	Share (%)	Percentage of E2GMap's biosamples (rows 'absent from another map', all groups) or of the registry's cCREs.
2m-6	Assay of the cutoff	The release has one cutoff per assay.
2m-6	Track the cutoff was set on	The K562 track on whose CRISPRi results the cutoff was set.
2m-6	Recall the cutoff was set at	Recall of K562 CRISPRi positives at which the cutoff was chosen.
2m-6	Cutoff	Score at or above which a pair is called a link (exact value; a pair is a link when its unsigned score is at or above it).
2m-6	Screen	CRISPRi screen the links are evaluated on: K562 or NHA.
2m-6	E2GMap track evaluated	The single track whose links are evaluated.
2m-6	Tested pairs called links	Tested pairs with a score at or above the cutoff.
2m-6	Positives called links	CRISPRi positives among them.
2m-6	Positives	CRISPRi positives of the screen whose gene is in the map (a positive outside the gene's window counts as missed).
2m-6	Recall	Positives called links / positives.
2m-6	Recall, 95% CI lower	2.5th percentile of the bootstrap replicates.
2m-6	Recall, 95% CI upper	97.5th percentile of the bootstrap replicates.
2m-6	Precision	Positives called links / tested pairs called links.
2m-6	Precision, 95% CI lower	2.5th percentile of the bootstrap replicates.
2m-6	Precision, 95% CI upper	97.5th percentile of the bootstrap replicates.
2m-6	Tested pairs of map genes	Screen pairs whose gene is in the map, as counted by the re-derivation of the cutoff, which matches genes by GENCODE v50 identifier and so leaves out the pairs of PAXX (listed in both screens under a retired identifier): one fewer in K562 and three fewer in NHA than in Supplementary Table 2m-1.
2m-6	Tested pairs with a score	Of those, the pairs whose tested element lies inside the gene's window and has a score (one fewer in K562 and three fewer in NHA than in Supplementary Table 2m-1, for the same reason).
2m-7	Statistic	A slope, the correlation between the two curves, or the distance term of one distance bin.
2m-7	Series	The distance term of the E2GMap decomposition (cCREs), or the distance kernel fitted to K562 Hi-C contact at the same cCRE-gene pairs.
2m-7	Distance range	Range of distances a slope or the correlation is computed over.
2m-7	Bin, lower edge (bp)	Lower edge of the distance bin (distance from the cCRE midpoint to the gene's nearest TSS).
2m-7	Bin, upper edge (bp)	Upper edge of the distance bin.
2m-7	Value	Slope in log2 units per doubling of distance; Pearson r; or the term of the bin in log2 units as fitted (E2GMap terms: relative to the 0 to 1 kb bin; Hi-C kernel: on the scale of its own fit).
2m-7	Value as drawn (centered)	The term of the bin minus the series' mean over the bins of the slope fit, as drawn in Fig. 4e.
2m-7	Bins	Bins the slope or correlation is computed over.
2m-7	Pairs with Hi-C contact	cCRE-gene pairs of the bin kept in the Hi-C fit.
2m-7	In the slope fit	Whether the bin is one of the bins the slopes are fitted over.
2m-7	Drawn in Fig. 4e	Whether the row is drawn (or printed) in Fig. 4e.
2n	Quantity	The auPRC or ΔauPRC whose interval is calibrated (earlier-protocol arms, K562).
2n	Kind	auPRC of one method, or a paired difference.
2n	Sub-cohorts	Sub-cohorts drawn (each 99 of the 663 K562 connected components).
2n	Full-cohort value	The quantity on the full K562 cohort of that analysis (10,353 pairs, 471 positives, 663 connected components), the target each sub-cohort interval should contain.
2n	Coverage, pairs (%)	Share of the sub-cohorts whose nominal 95% interval, resampling pairs, contains the full-cohort value.
2n	Wilson 95% CI, lower (pair)	Wilson interval of that coverage, lower bound.
2n	Wilson 95% CI, upper (pair)	Wilson interval of that coverage, upper bound.
2n	Coverage, enhancers (%)	Share of the sub-cohorts whose nominal 95% interval, resampling enhancers, contains the full-cohort value.
2n	Wilson 95% CI, lower (enhancer)	Wilson interval of that coverage, lower bound.
2n	Wilson 95% CI, upper (enhancer)	Wilson interval of that coverage, upper bound.
2n	Coverage, genes (%)	Share of the sub-cohorts whose nominal 95% interval, resampling genes, contains the full-cohort value.
2n	Wilson 95% CI, lower (gene)	Wilson interval of that coverage, lower bound.
2n	Wilson 95% CI, upper (gene)	Wilson interval of that coverage, upper bound.
2n	Coverage, connected components (%)	Share of the sub-cohorts whose nominal 95% interval, resampling connected components, contains the full-cohort value.
2n	Wilson 95% CI, lower (component)	Wilson interval of that coverage, lower bound.
2n	Wilson 95% CI, upper (component)	Wilson interval of that coverage, upper bound.

### Sheet: 2a
Supplementary Table 2a | auPRC of every method on the K562 and NHA CRISPRi screens, over all pairs and by enhancer–TSS distance (Fig. 2a,b)
One row per method, screen, and pair set. Single-TSS CAGE and Distance are read at the MANE Select TSS on both screens, and the distance bins use the distance to that TSS. rE2G-ext and EGrf-ext exist for K562 only. Where a method scores no pair of a bin, its auPRC equals the prevalence. Bootstrap: 10,000 resamples of the connected components of each screen's enhancer–gene graph (663 in K562, 309 in NHA; 95% CI = 2.5th and 97.5th percentiles (not adjusted for multiple comparisons).
Screen	Method	Pair set	Pairs	Positives	Prevalence	auPRC	95% CI, lower	95% CI, upper	Pairs scored	Pairs scored (%)	Positives scored	Positives scored (%)
K562	Enformer CAGE@TSS	all pairs	10356	471	0.0455	0.5785	0.5101	0.6542	1796	17.3	389	82.6
K562	Enformer CAGE@TSS	0–10 kb	223	133	0.5964	0.8527	0.7821	0.9214	223	100
K562	Enformer CAGE@TSS	10–100 kb	1594	256	0.1606	0.5871	0.4838	0.6916	1573	98.7
K562	Enformer CAGE@TSS	>100 kb	8539	82	0.0096	0.0096	0.0064	0.0147	0	0
K562	Enformer CAGE@every TSS	all pairs	10356	471	0.0455	0.4952	0.43	0.5634	1731	16.7	326	69.2
K562	Enformer CAGE@every TSS	0–10 kb	223	133	0.5964	0.8537	0.801	0.9031	210	94.2
K562	Enformer CAGE@every TSS	10–100 kb	1594	256	0.1606	0.4797	0.3837	0.5835	1449	90.9
K562	Enformer CAGE@every TSS	>100 kb	8539	82	0.0096	0.0293	0.0085	0.0705	72	0.8
K562	Borzoi CAGE@TSS	all pairs	10356	471	0.0455	0.6034	0.5384	0.6756	3995	38.6	432	91.7
K562	Borzoi CAGE@TSS	0–10 kb	223	133	0.5964	0.8836	0.8226	0.9397	223	100
K562	Borzoi CAGE@TSS	10–100 kb	1594	256	0.1606	0.5909	0.4996	0.684	1594	100
K562	Borzoi CAGE@TSS	>100 kb	8539	82	0.0096	0.187	0.103	0.3015	2178	25.5
K562	Borzoi CAGE@every TSS	all pairs	10356	471	0.0455	0.6212	0.5612	0.687	3973	38.4	421	89.4
K562	Borzoi CAGE@every TSS	0–10 kb	223	133	0.5964	0.8904	0.8453	0.9328	221	99.1
K562	Borzoi CAGE@every TSS	10–100 kb	1594	256	0.1606	0.6079	0.5241	0.6967	1586	99.5
K562	Borzoi CAGE@every TSS	>100 kb	8539	82	0.0096	0.2076	0.1181	0.3265	2166	25.4
K562	Borzoi RNA-seq@exons	all pairs	10356	471	0.0455	0.6728	0.6079	0.7412	3973	38.4	421	89.4
K562	Borzoi RNA-seq@exons	0–10 kb	223	133	0.5964	0.9102	0.8652	0.9496	221	99.1
K562	Borzoi RNA-seq@exons	10–100 kb	1594	256	0.1606	0.6927	0.6075	0.7764	1586	99.5
K562	Borzoi RNA-seq@exons	>100 kb	8539	82	0.0096	0.2622	0.1637	0.3814	2166	25.4
K562	Flashzoi CAGE@TSS	all pairs	10356	471	0.0455	0.6835	0.6249	0.7466	3995	38.6	432	91.7
K562	Flashzoi CAGE@TSS	0–10 kb	223	133	0.5964	0.8999	0.8418	0.9513	223	100
K562	Flashzoi CAGE@TSS	10–100 kb	1594	256	0.1606	0.6916	0.603	0.7743	1594	100
K562	Flashzoi CAGE@TSS	>100 kb	8539	82	0.0096	0.2559	0.1617	0.3756	2178	25.5
K562	Flashzoi CAGE@every TSS	all pairs	10356	471	0.0455	0.6871	0.6338	0.7436	3973	38.4	421	89.4
K562	Flashzoi CAGE@every TSS	0–10 kb	223	133	0.5964	0.9098	0.8696	0.9458	221	99.1
K562	Flashzoi CAGE@every TSS	10–100 kb	1594	256	0.1606	0.701	0.623	0.7743	1586	99.5
K562	Flashzoi CAGE@every TSS	>100 kb	8539	82	0.0096	0.254	0.1613	0.3705	2166	25.4
K562	Flashzoi RNA-seq@exons	all pairs	10356	471	0.0455	0.7158	0.6589	0.7741	3973	38.4	421	89.4
K562	Flashzoi RNA-seq@exons	0–10 kb	223	133	0.5964	0.9189	0.8751	0.9559	221	99.1
K562	Flashzoi RNA-seq@exons	10–100 kb	1594	256	0.1606	0.7475	0.6712	0.8183	1586	99.5
K562	Flashzoi RNA-seq@exons	>100 kb	8539	82	0.0096	0.2809	0.1837	0.399	2166	25.4
K562	Cerberus CAGE@TSS	all pairs	10356	471	0.0455	0.6747	0.619	0.7353	5453	52.7	443	94.1
K562	Cerberus CAGE@TSS	0–10 kb	223	133	0.5964	0.8886	0.8256	0.9461	223	100
K562	Cerberus CAGE@TSS	10–100 kb	1594	256	0.1606	0.6621	0.5833	0.7376	1594	100
K562	Cerberus CAGE@TSS	>100 kb	8539	82	0.0096	0.2491	0.1429	0.3909	3636	42.6
K562	Cerberus CAGE@every TSS	all pairs	10356	471	0.0455	0.6881	0.6352	0.7452	5444	52.6	440	93.4
K562	Cerberus CAGE@every TSS	0–10 kb	223	133	0.5964	0.9162	0.8694	0.9557	223	100
K562	Cerberus CAGE@every TSS	10–100 kb	1594	256	0.1606	0.67	0.5957	0.7421	1592	99.9
K562	Cerberus CAGE@every TSS	>100 kb	8539	82	0.0096	0.2621	0.1578	0.4001	3629	42.5
K562	Cerberus RNA-seq@exons	all pairs	10356	471	0.0455	0.7164	0.6645	0.7708	5444	52.6	440	93.4
K562	Cerberus RNA-seq@exons	0–10 kb	223	133	0.5964	0.9155	0.8672	0.9565	223	100
K562	Cerberus RNA-seq@exons	10–100 kb	1594	256	0.1606	0.7182	0.648	0.7841	1592	99.9
K562	Cerberus RNA-seq@exons	>100 kb	8539	82	0.0096	0.3151	0.2056	0.4432	3629	42.5
K562	NTv3 CAGE@TSS	all pairs	10356	471	0.0455	0.6634	0.5982	0.7314	6676	64.5	454	96.4
K562	NTv3 CAGE@TSS	0–10 kb	223	133	0.5964	0.8867	0.8244	0.944	223	100
K562	NTv3 CAGE@TSS	10–100 kb	1594	256	0.1606	0.6362	0.556	0.7177	1594	100
K562	NTv3 CAGE@TSS	>100 kb	8539	82	0.0096	0.241	0.1518	0.3763	4859	56.9
K562	NTv3 CAGE@every TSS	all pairs	10356	471	0.0455	0.6588	0.5956	0.7216	6676	64.5	453	96.2
K562	NTv3 CAGE@every TSS	0–10 kb	223	133	0.5964	0.8986	0.8503	0.943	223	100
K562	NTv3 CAGE@every TSS	10–100 kb	1594	256	0.1606	0.6266	0.5465	0.7059	1593	99.9
K562	NTv3 CAGE@every TSS	>100 kb	8539	82	0.0096	0.2397	0.1559	0.3658	4860	56.9
K562	NTv3 RNA-seq@exons	all pairs	10356	471	0.0455	0.6039	0.5387	0.6724	6677	64.5	454	96.4
K562	NTv3 RNA-seq@exons	0–10 kb	223	133	0.5964	0.8749	0.8182	0.9264	223	100
K562	NTv3 RNA-seq@exons	10–100 kb	1594	256	0.1606	0.5448	0.4693	0.6301	1594	100
K562	NTv3 RNA-seq@exons	>100 kb	8539	82	0.0096	0.2205	0.1393	0.3341	4860	56.9
K562	AlphaGenome 1 CAGE@TSS	all pairs	10356	471	0.0455	0.7757	0.7257	0.8275	6676	64.5	454	96.4
K562	AlphaGenome 1 CAGE@TSS	0–10 kb	223	133	0.5964	0.9159	0.8601	0.9631	223	100
K562	AlphaGenome 1 CAGE@TSS	10–100 kb	1594	256	0.1606	0.8104	0.7452	0.8666	1594	100
K562	AlphaGenome 1 CAGE@TSS	>100 kb	8539	82	0.0096	0.3707	0.2637	0.5016	4859	56.9
K562	AlphaGenome 1 CAGE@every TSS	all pairs	10356	471	0.0455	0.7809	0.7325	0.8299	6677	64.5	454	96.4
K562	AlphaGenome 1 CAGE@every TSS	0–10 kb	223	133	0.5964	0.9345	0.8932	0.9701	223	100
K562	AlphaGenome 1 CAGE@every TSS	10–100 kb	1594	256	0.1606	0.812	0.7496	0.8676	1594	100
K562	AlphaGenome 1 CAGE@every TSS	>100 kb	8539	82	0.0096	0.3678	0.26	0.4995	4860	56.9
K562	AlphaGenome 1 RNA-seq@exons	all pairs	10356	471	0.0455	0.7845	0.7367	0.8341	6677	64.5	454	96.4
K562	AlphaGenome 1 RNA-seq@exons	0–10 kb	223	133	0.5964	0.9283	0.8843	0.966	223	100
K562	AlphaGenome 1 RNA-seq@exons	10–100 kb	1594	256	0.1606	0.8166	0.7541	0.8728	1594	100
K562	AlphaGenome 1 RNA-seq@exons	>100 kb	8539	82	0.0096	0.3973	0.2854	0.5311	4860	56.9
K562	AlphaGenome 2 RNA-seq@exons	all pairs	10356	471	0.0455	0.7964	0.749	0.845	6674	64.4	453	96.2
K562	AlphaGenome 2 RNA-seq@exons	0–10 kb	223	133	0.5964	0.9426	0.9088	0.971	223	100
K562	AlphaGenome 2 RNA-seq@exons	10–100 kb	1594	256	0.1606	0.8294	0.7661	0.8856	1594	100
K562	AlphaGenome 2 RNA-seq@exons	>100 kb	8539	82	0.0096	0.4327	0.3115	0.5762	4857	56.9
K562	AlphaGenome 2 single-cell	all pairs	10356	471	0.0455	0.788	0.7422	0.8358	6674	64.4	453	96.2
K562	AlphaGenome 2 single-cell	0–10 kb	223	133	0.5964	0.9382	0.9008	0.9692	223	100
K562	AlphaGenome 2 single-cell	10–100 kb	1594	256	0.1606	0.815	0.752	0.8737	1594	100
K562	AlphaGenome 2 single-cell	>100 kb	8539	82	0.0096	0.4298	0.3093	0.5704	4857	56.9
K562	rE2G-DNase	all pairs	10356	471	0.0455	0.6203	0.5585	0.6967	10356	100	471	100
K562	rE2G-DNase	0–10 kb	223	133	0.5964	0.8097	0.7306	0.9007	223	100
K562	rE2G-DNase	10–100 kb	1594	256	0.1606	0.6154	0.5229	0.7213	1594	100
K562	rE2G-DNase	>100 kb	8539	82	0.0096	0.1804	0.1062	0.298	8539	100
K562	rE2G-ext	all pairs	10356	471	0.0455	0.7593	0.706	0.8126	10356	100	471	100
K562	rE2G-ext	0–10 kb	223	133	0.5964	0.8926	0.8407	0.9374	223	100
K562	rE2G-ext	10–100 kb	1594	256	0.1606	0.8026	0.7279	0.8656	1594	100
K562	rE2G-ext	>100 kb	8539	82	0.0096	0.3643	0.249	0.4904	8539	100
K562	EGrf	all pairs	10356	471	0.0455	0.659	0.5964	0.7273	10356	100	471	100
K562	EGrf	0–10 kb	223	133	0.5964	0.8774	0.8209	0.9323	223	100
K562	EGrf	10–100 kb	1594	256	0.1606	0.637	0.5405	0.7349	1594	100
K562	EGrf	>100 kb	8539	82	0.0096	0.2564	0.1611	0.3748	8539	100
K562	EGrf-ext	all pairs	10356	471	0.0455	0.7669	0.7163	0.8192	10356	100	471	100
K562	EGrf-ext	0–10 kb	223	133	0.5964	0.9009	0.8452	0.9498	223	100
K562	EGrf-ext	10–100 kb	1594	256	0.1606	0.8105	0.7464	0.8686	1594	100
K562	EGrf-ext	>100 kb	8539	82	0.0096	0.3379	0.2335	0.4568	8539	100
K562	ABC	all pairs	10356	471	0.0455	0.6164	0.5638	0.673	7624	73.6	435	92.4
K562	ABC	0–10 kb	223	133	0.5964	0.8283	0.7654	0.8858	205	91.9
K562	ABC	10–100 kb	1594	256	0.1606	0.641	0.5617	0.7219	1463	91.8
K562	ABC	>100 kb	8539	82	0.0096	0.2173	0.1199	0.3455	5956	69.8
K562	Distance	all pairs	10356	471	0.0455	0.4398	0.3849	0.5114	10356	100	471	100
K562	Distance	0–10 kb	223	133	0.5964	0.719	0.6438	0.7962	223	100
K562	Distance	10–100 kb	1594	256	0.1606	0.2799	0.217	0.3751	1594	100
K562	Distance	>100 kb	8539	82	0.0096	0.0296	0.016	0.0697	8539	100
NHA	Enformer CAGE@TSS	all pairs	2307	133	0.0577	0.3768	0.2636	0.5005	530	23	96	72.2
NHA	Enformer CAGE@TSS	0–10 kb	60	36	0.6	0.7885	0.6062	0.9266	60	100
NHA	Enformer CAGE@TSS	10–100 kb	480	60	0.125	0.3324	0.2081	0.5193	470	97.9
NHA	Enformer CAGE@TSS	>100 kb	1767	37	0.0209	0.0209	0.0133	0.0301	0	0
NHA	Enformer CAGE@every TSS	all pairs	2307	133	0.0577	0.3036	0.1958	0.4349	501	21.7	80	60.2
NHA	Enformer CAGE@every TSS	0–10 kb	60	36	0.6	0.6883	0.4894	0.9049	54	90
NHA	Enformer CAGE@every TSS	10–100 kb	480	60	0.125	0.3474	0.2109	0.5137	394	82.1
NHA	Enformer CAGE@every TSS	>100 kb	1767	37	0.0209	0.0242	0.0138	0.0569	53	3
NHA	Borzoi CAGE@TSS	all pairs	2307	133	0.0577	0.4626	0.3518	0.5686	1296	56.2	116	87.2
NHA	Borzoi CAGE@TSS	0–10 kb	60	36	0.6	0.944	0.8728	0.9861	60	100
NHA	Borzoi CAGE@TSS	10–100 kb	480	60	0.125	0.4209	0.2751	0.5767	476	99.2
NHA	Borzoi CAGE@TSS	>100 kb	1767	37	0.0209	0.1096	0.0452	0.2353	760	43
NHA	Borzoi CAGE@every TSS	all pairs	2307	133	0.0577	0.4619	0.3469	0.5754	1273	55.2	113	85
NHA	Borzoi CAGE@every TSS	0–10 kb	60	36	0.6	0.9053	0.7929	0.971	57	95
NHA	Borzoi CAGE@every TSS	10–100 kb	480	60	0.125	0.4568	0.3077	0.621	466	97.1
NHA	Borzoi CAGE@every TSS	>100 kb	1767	37	0.0209	0.1351	0.0533	0.2591	750	42.4
NHA	Borzoi RNA-seq@exons	all pairs	2307	133	0.0577	0.4463	0.326	0.56	1273	55.2	113	85
NHA	Borzoi RNA-seq@exons	0–10 kb	60	36	0.6	0.8474	0.7118	0.9396	57	95
NHA	Borzoi RNA-seq@exons	10–100 kb	480	60	0.125	0.4969	0.3233	0.6592	466	97.1
NHA	Borzoi RNA-seq@exons	>100 kb	1767	37	0.0209	0.1015	0.0393	0.203	750	42.4
NHA	Flashzoi CAGE@TSS	all pairs	2307	133	0.0577	0.5122	0.4024	0.6156	1296	56.2	116	87.2
NHA	Flashzoi CAGE@TSS	0–10 kb	60	36	0.6	0.9286	0.8476	0.9832	60	100
NHA	Flashzoi CAGE@TSS	10–100 kb	480	60	0.125	0.4771	0.3238	0.632	476	99.2
NHA	Flashzoi CAGE@TSS	>100 kb	1767	37	0.0209	0.1738	0.0751	0.3206	760	43
NHA	Flashzoi CAGE@every TSS	all pairs	2307	133	0.0577	0.5197	0.4097	0.6202	1273	55.2	113	85
NHA	Flashzoi CAGE@every TSS	0–10 kb	60	36	0.6	0.9126	0.81	0.9747	57	95
NHA	Flashzoi CAGE@every TSS	10–100 kb	480	60	0.125	0.5126	0.359	0.6642	466	97.1
NHA	Flashzoi CAGE@every TSS	>100 kb	1767	37	0.0209	0.2141	0.0993	0.3723	750	42.4
NHA	Flashzoi RNA-seq@exons	all pairs	2307	133	0.0577	0.5354	0.4198	0.6399	1273	55.2	113	85
NHA	Flashzoi RNA-seq@exons	0–10 kb	60	36	0.6	0.8767	0.7471	0.9574	57	95
NHA	Flashzoi RNA-seq@exons	10–100 kb	480	60	0.125	0.568	0.4048	0.7146	466	97.1
NHA	Flashzoi RNA-seq@exons	>100 kb	1767	37	0.0209	0.1873	0.0827	0.3394	750	42.4
NHA	Cerberus CAGE@TSS	all pairs	2307	133	0.0577	0.5891	0.4748	0.6885	1851	80.2	128	96.2
NHA	Cerberus CAGE@TSS	0–10 kb	60	36	0.6	0.9545	0.8935	0.9943	60	100
NHA	Cerberus CAGE@TSS	10–100 kb	480	60	0.125	0.5696	0.3978	0.7244	476	99.2
NHA	Cerberus CAGE@TSS	>100 kb	1767	37	0.0209	0.167	0.0795	0.3218	1315	74.4
NHA	Cerberus CAGE@every TSS	all pairs	2307	133	0.0577	0.5682	0.4511	0.6694	1827	79.2	124	93.2
NHA	Cerberus CAGE@every TSS	0–10 kb	60	36	0.6	0.9041	0.8073	0.9736	57	95
NHA	Cerberus CAGE@every TSS	10–100 kb	480	60	0.125	0.5836	0.4085	0.7372	473	98.5
NHA	Cerberus CAGE@every TSS	>100 kb	1767	37	0.0209	0.1818	0.0873	0.3437	1297	73.4
NHA	Cerberus RNA-seq@exons	all pairs	2307	133	0.0577	0.5689	0.4493	0.6712	1827	79.2	124	93.2
NHA	Cerberus RNA-seq@exons	0–10 kb	60	36	0.6	0.9085	0.8079	0.9711	57	95
NHA	Cerberus RNA-seq@exons	10–100 kb	480	60	0.125	0.6129	0.4443	0.759	473	98.5
NHA	Cerberus RNA-seq@exons	>100 kb	1767	37	0.0209	0.1603	0.0712	0.2913	1297	73.4
NHA	NTv3 CAGE@TSS	all pairs	2307	133	0.0577	0.5438	0.4311	0.6492	2300	99.7	133	100
NHA	NTv3 CAGE@TSS	0–10 kb	60	36	0.6	0.8846	0.7698	0.9668	60	100
NHA	NTv3 CAGE@TSS	10–100 kb	480	60	0.125	0.5289	0.3821	0.6761	476	99.2
NHA	NTv3 CAGE@TSS	>100 kb	1767	37	0.0209	0.1424	0.0674	0.2829	1764	99.8
NHA	NTv3 CAGE@every TSS	all pairs	2307	133	0.0577	0.5336	0.4193	0.639	2276	98.7	133	100
NHA	NTv3 CAGE@every TSS	0–10 kb	60	36	0.6	0.8681	0.7455	0.9515	60	100
NHA	NTv3 CAGE@every TSS	10–100 kb	480	60	0.125	0.5353	0.3872	0.6781	476	99.2
NHA	NTv3 CAGE@every TSS	>100 kb	1767	37	0.0209	0.1544	0.0749	0.3035	1740	98.5
NHA	NTv3 RNA-seq@exons	all pairs	2307	133	0.0577	0.5091	0.388	0.6203	2276	98.7	133	100
NHA	NTv3 RNA-seq@exons	0–10 kb	60	36	0.6	0.8934	0.7831	0.9695	60	100
NHA	NTv3 RNA-seq@exons	10–100 kb	480	60	0.125	0.4989	0.3371	0.6531	476	99.2
NHA	NTv3 RNA-seq@exons	>100 kb	1767	37	0.0209	0.1199	0.0602	0.2447	1740	98.5
NHA	AlphaGenome 1 CAGE@TSS	all pairs	2307	133	0.0577	0.6187	0.5029	0.7193	2300	99.7	133	100
NHA	AlphaGenome 1 CAGE@TSS	0–10 kb	60	36	0.6	0.9427	0.8723	0.9884	60	100
NHA	AlphaGenome 1 CAGE@TSS	10–100 kb	480	60	0.125	0.5988	0.4359	0.7405	476	99.2
NHA	AlphaGenome 1 CAGE@TSS	>100 kb	1767	37	0.0209	0.2524	0.1183	0.4189	1764	99.8
NHA	AlphaGenome 1 CAGE@every TSS	all pairs	2307	133	0.0577	0.627	0.5162	0.7241	2276	98.7	133	100
NHA	AlphaGenome 1 CAGE@every TSS	0–10 kb	60	36	0.6	0.9308	0.8576	0.9844	60	100
NHA	AlphaGenome 1 CAGE@every TSS	10–100 kb	480	60	0.125	0.626	0.4752	0.7587	476	99.2
NHA	AlphaGenome 1 CAGE@every TSS	>100 kb	1767	37	0.0209	0.2587	0.1246	0.4378	1740	98.5
NHA	AlphaGenome 1 RNA-seq@exons	all pairs	2307	133	0.0577	0.633	0.5188	0.7303	2276	98.7	133	100
NHA	AlphaGenome 1 RNA-seq@exons	0–10 kb	60	36	0.6	0.92	0.8361	0.9801	60	100
NHA	AlphaGenome 1 RNA-seq@exons	10–100 kb	480	60	0.125	0.6414	0.4829	0.7741	476	99.2
NHA	AlphaGenome 1 RNA-seq@exons	>100 kb	1767	37	0.0209	0.3004	0.1522	0.4675	1740	98.5
NHA	AlphaGenome 2 RNA-seq@exons	all pairs	2307	133	0.0577	0.6756	0.5702	0.7678	2293	99.4	133	100
NHA	AlphaGenome 2 RNA-seq@exons	0–10 kb	60	36	0.6	0.9161	0.8185	0.9801	60	100
NHA	AlphaGenome 2 RNA-seq@exons	10–100 kb	480	60	0.125	0.7096	0.567	0.8258	480	100
NHA	AlphaGenome 2 RNA-seq@exons	>100 kb	1767	37	0.0209	0.3387	0.1814	0.5071	1753	99.2
NHA	AlphaGenome 2 single-cell	all pairs	2307	133	0.0577	0.6685	0.5632	0.761	2293	99.4	133	100
NHA	AlphaGenome 2 single-cell	0–10 kb	60	36	0.6	0.9242	0.8226	0.9852	60	100
NHA	AlphaGenome 2 single-cell	10–100 kb	480	60	0.125	0.6834	0.5357	0.8098	480	100
NHA	AlphaGenome 2 single-cell	>100 kb	1767	37	0.0209	0.3471	0.1888	0.5146	1753	99.2
NHA	rE2G-DNase	all pairs	2307	133	0.0577	0.4546	0.3308	0.5846	1902	82.4	122	91.7
NHA	rE2G-DNase	0–10 kb	60	36	0.6	0.8349	0.6812	0.9479	48	80
NHA	rE2G-DNase	10–100 kb	480	60	0.125	0.3743	0.2317	0.5619	400	83.3
NHA	rE2G-DNase	>100 kb	1767	37	0.0209	0.1261	0.0511	0.2287	1454	82.3
NHA	EGrf	all pairs	2307	133	0.0577	0.532	0.4295	0.6336	2307	100	133	100
NHA	EGrf	0–10 kb	60	36	0.6	0.9364	0.8619	0.9868	60	100
NHA	EGrf	10–100 kb	480	60	0.125	0.4548	0.3319	0.6197	480	100
NHA	EGrf	>100 kb	1767	37	0.0209	0.1144	0.0678	0.2013	1767	100
NHA	ABC	all pairs	2307	133	0.0577	0.4013	0.281	0.5165	1902	82.4	122	91.7
NHA	ABC	0–10 kb	60	36	0.6	0.8274	0.6681	0.9357	48	80
NHA	ABC	10–100 kb	480	60	0.125	0.389	0.256	0.5373	400	83.3
NHA	ABC	>100 kb	1767	37	0.0209	0.0667	0.0251	0.1685	1454	82.3
NHA	Distance	all pairs	2307	133	0.0577	0.3761	0.269	0.4931	2307	100	133	100
NHA	Distance	0–10 kb	60	36	0.6	0.6936	0.5141	0.8514	60	100
NHA	Distance	10–100 kb	480	60	0.125	0.2383	0.1491	0.3839	480	100
NHA	Distance	>100 kb	1767	37	0.0209	0.0326	0.0173	0.065	1767	100

### Sheet: 2b
Supplementary Table 2b | Gene readouts compared within each model (Fig. 2d, readout)
Paired difference in auPRC between two readouts of the same model on the same pairs, for all pairs and each distance bin. A minus B. q: Benjamini–Hochberg within each screen over all comparisons of Fig. 2 on that screen, in the four pair sets (Supplementary Tables 2b and 2c-1 together: 820 tests in K562 and 668 in NHA; the family is named on each row).
Model	Screen	Pair set	Pairs	Positives	A	B	auPRC A	auPRC B	ΔauPRC (A − B)	95% CI, lower	95% CI, upper	P	q	BH family	Tests in family
Enformer	K562	all pairs	10356	471	Enformer CAGE@every TSS	Enformer CAGE@TSS	0.4952	0.5785	-0.0833	-0.1344	-0.0381	0.0002	0.00048	Fig. 2, K562	820
Borzoi	K562	all pairs	10356	471	Borzoi CAGE@every TSS	Borzoi CAGE@TSS	0.6212	0.6034	0.0178	-0.0075	0.0418	0.18	0.25	Fig. 2, K562	820
Borzoi	K562	all pairs	10356	471	Borzoi RNA-seq@exons	Borzoi CAGE@TSS	0.6728	0.6034	0.0694	0.0375	0.1025	<0.0002	<0.00049	Fig. 2, K562	820
Borzoi	K562	all pairs	10356	471	Borzoi RNA-seq@exons	Borzoi CAGE@every TSS	0.6728	0.6212	0.0516	0.0283	0.0764	0.0002	0.00048	Fig. 2, K562	820
Flashzoi	K562	all pairs	10356	471	Flashzoi CAGE@every TSS	Flashzoi CAGE@TSS	0.6871	0.6835	0.0036	-0.0214	0.0273	0.81	0.85	Fig. 2, K562	820
Flashzoi	K562	all pairs	10356	471	Flashzoi RNA-seq@exons	Flashzoi CAGE@TSS	0.7158	0.6835	0.0323	0.0023	0.0618	0.033	0.057	Fig. 2, K562	820
Flashzoi	K562	all pairs	10356	471	Flashzoi RNA-seq@exons	Flashzoi CAGE@every TSS	0.7158	0.6871	0.0287	0.0083	0.0489	0.0066	0.013	Fig. 2, K562	820
Cerberus	K562	all pairs	10356	471	Cerberus CAGE@every TSS	Cerberus CAGE@TSS	0.6881	0.6747	0.0134	-0.0046	0.0338	0.19	0.26	Fig. 2, K562	820
Cerberus	K562	all pairs	10356	471	Cerberus RNA-seq@exons	Cerberus CAGE@TSS	0.7164	0.6747	0.0417	0.0159	0.0672	0.0004	0.00094	Fig. 2, K562	820
Cerberus	K562	all pairs	10356	471	Cerberus RNA-seq@exons	Cerberus CAGE@every TSS	0.7164	0.6881	0.0283	0.0094	0.0463	0.0028	0.0059	Fig. 2, K562	820
NTv3	K562	all pairs	10356	471	NTv3 CAGE@every TSS	NTv3 CAGE@TSS	0.6588	0.6634	-0.0046	-0.0244	0.0164	0.61	0.68	Fig. 2, K562	820
NTv3	K562	all pairs	10356	471	NTv3 RNA-seq@exons	NTv3 CAGE@TSS	0.6039	0.6634	-0.0595	-0.0883	-0.0293	<0.0002	<0.00049	Fig. 2, K562	820
NTv3	K562	all pairs	10356	471	NTv3 RNA-seq@exons	NTv3 CAGE@every TSS	0.6039	0.6588	-0.055	-0.0797	-0.0288	<0.0002	<0.00049	Fig. 2, K562	820
AlphaGenome 1	K562	all pairs	10356	471	AlphaGenome 1 CAGE@every TSS	AlphaGenome 1 CAGE@TSS	0.7809	0.7757	0.0052	-0.0057	0.0196	0.44	0.53	Fig. 2, K562	820
AlphaGenome 1	K562	all pairs	10356	471	AlphaGenome 1 RNA-seq@exons	AlphaGenome 1 CAGE@TSS	0.7845	0.7757	0.0088	-0.0052	0.0243	0.23	0.3	Fig. 2, K562	820
AlphaGenome 1	K562	all pairs	10356	471	AlphaGenome 1 RNA-seq@exons	AlphaGenome 1 CAGE@every TSS	0.7845	0.7809	0.0036	-0.0065	0.0142	0.46	0.55	Fig. 2, K562	820
AlphaGenome 2	K562	all pairs	10356	471	AlphaGenome 2 single-cell	AlphaGenome 2 RNA-seq@exons	0.788	0.7964	-0.0084	-0.0229	0.0037	0.22	0.29	Fig. 2, K562	820
Enformer	K562	0–10 kb	223	133	Enformer CAGE@every TSS	Enformer CAGE@TSS	0.8537	0.8527	0.001	-0.0544	0.0569	0.94	0.96	Fig. 2, K562	820
Borzoi	K562	0–10 kb	223	133	Borzoi CAGE@every TSS	Borzoi CAGE@TSS	0.8904	0.8836	0.0068	-0.0239	0.0438	0.84	0.88	Fig. 2, K562	820
Borzoi	K562	0–10 kb	223	133	Borzoi RNA-seq@exons	Borzoi CAGE@TSS	0.9102	0.8836	0.0266	-0.0187	0.0852	0.37	0.45	Fig. 2, K562	820
Borzoi	K562	0–10 kb	223	133	Borzoi RNA-seq@exons	Borzoi CAGE@every TSS	0.9102	0.8904	0.0197	-0.0047	0.0485	0.12	0.18	Fig. 2, K562	820
Flashzoi	K562	0–10 kb	223	133	Flashzoi CAGE@every TSS	Flashzoi CAGE@TSS	0.9098	0.8999	0.0098	-0.0184	0.0477	0.71	0.77	Fig. 2, K562	820
Flashzoi	K562	0–10 kb	223	133	Flashzoi RNA-seq@exons	Flashzoi CAGE@TSS	0.9189	0.8999	0.0189	-0.0244	0.0741	0.54	0.62	Fig. 2, K562	820
Flashzoi	K562	0–10 kb	223	133	Flashzoi RNA-seq@exons	Flashzoi CAGE@every TSS	0.9189	0.9098	0.0091	-0.0151	0.0348	0.47	0.55	Fig. 2, K562	820
Cerberus	K562	0–10 kb	223	133	Cerberus CAGE@every TSS	Cerberus CAGE@TSS	0.9162	0.8886	0.0276	-0.0033	0.0799	0.22	0.29	Fig. 2, K562	820
Cerberus	K562	0–10 kb	223	133	Cerberus RNA-seq@exons	Cerberus CAGE@TSS	0.9155	0.8886	0.0269	-0.0167	0.0828	0.35	0.44	Fig. 2, K562	820
Cerberus	K562	0–10 kb	223	133	Cerberus RNA-seq@exons	Cerberus CAGE@every TSS	0.9155	0.9162	-0.0007	-0.0234	0.0216	0.94	0.96	Fig. 2, K562	820
NTv3	K562	0–10 kb	223	133	NTv3 CAGE@every TSS	NTv3 CAGE@TSS	0.8986	0.8867	0.0119	-0.0222	0.063	0.73	0.79	Fig. 2, K562	820
NTv3	K562	0–10 kb	223	133	NTv3 RNA-seq@exons	NTv3 CAGE@TSS	0.8749	0.8867	-0.0119	-0.0592	0.044	0.6	0.67	Fig. 2, K562	820
NTv3	K562	0–10 kb	223	133	NTv3 RNA-seq@exons	NTv3 CAGE@every TSS	0.8749	0.8986	-0.0237	-0.052	0.0028	0.08	0.12	Fig. 2, K562	820
AlphaGenome 1	K562	0–10 kb	223	133	AlphaGenome 1 CAGE@every TSS	AlphaGenome 1 CAGE@TSS	0.9345	0.9159	0.0186	-0.0038	0.0606	0.35	0.44	Fig. 2, K562	820
AlphaGenome 1	K562	0–10 kb	223	133	AlphaGenome 1 RNA-seq@exons	AlphaGenome 1 CAGE@TSS	0.9283	0.9159	0.0124	-0.0165	0.0562	0.64	0.71	Fig. 2, K562	820
AlphaGenome 1	K562	0–10 kb	223	133	AlphaGenome 1 RNA-seq@exons	AlphaGenome 1 CAGE@every TSS	0.9283	0.9345	-0.0062	-0.019	0.0049	0.26	0.33	Fig. 2, K562	820
AlphaGenome 2	K562	0–10 kb	223	133	AlphaGenome 2 single-cell	AlphaGenome 2 RNA-seq@exons	0.9382	0.9426	-0.0044	-0.0142	0.0046	0.33	0.41	Fig. 2, K562	820
Enformer	K562	10–100 kb	1594	256	Enformer CAGE@every TSS	Enformer CAGE@TSS	0.4797	0.5871	-0.1074	-0.1676	-0.051	0.0002	0.00048	Fig. 2, K562	820
Borzoi	K562	10–100 kb	1594	256	Borzoi CAGE@every TSS	Borzoi CAGE@TSS	0.6079	0.5909	0.017	-0.0117	0.0465	0.24	0.32	Fig. 2, K562	820
Borzoi	K562	10–100 kb	1594	256	Borzoi RNA-seq@exons	Borzoi CAGE@TSS	0.6927	0.5909	0.1018	0.0568	0.1511	<0.0002	<0.00049	Fig. 2, K562	820
Borzoi	K562	10–100 kb	1594	256	Borzoi RNA-seq@exons	Borzoi CAGE@every TSS	0.6927	0.6079	0.0848	0.0485	0.125	<0.0002	<0.00049	Fig. 2, K562	820
Flashzoi	K562	10–100 kb	1594	256	Flashzoi CAGE@every TSS	Flashzoi CAGE@TSS	0.701	0.6916	0.0094	-0.0214	0.0411	0.56	0.63	Fig. 2, K562	820
Flashzoi	K562	10–100 kb	1594	256	Flashzoi RNA-seq@exons	Flashzoi CAGE@TSS	0.7475	0.6916	0.0559	0.0173	0.0986	0.0034	0.0071	Fig. 2, K562	820
Flashzoi	K562	10–100 kb	1594	256	Flashzoi RNA-seq@exons	Flashzoi CAGE@every TSS	0.7475	0.701	0.0465	0.0183	0.0775	0.0008	0.0018	Fig. 2, K562	820
Cerberus	K562	10–100 kb	1594	256	Cerberus CAGE@every TSS	Cerberus CAGE@TSS	0.67	0.6621	0.008	-0.0142	0.0291	0.47	0.55	Fig. 2, K562	820
Cerberus	K562	10–100 kb	1594	256	Cerberus RNA-seq@exons	Cerberus CAGE@TSS	0.7182	0.6621	0.0561	0.0162	0.0977	0.0056	0.011	Fig. 2, K562	820
Cerberus	K562	10–100 kb	1594	256	Cerberus RNA-seq@exons	Cerberus CAGE@every TSS	0.7182	0.67	0.0481	0.0154	0.0825	0.0022	0.0047	Fig. 2, K562	820
NTv3	K562	10–100 kb	1594	256	NTv3 CAGE@every TSS	NTv3 CAGE@TSS	0.6266	0.6362	-0.0096	-0.0365	0.0159	0.45	0.53	Fig. 2, K562	820
NTv3	K562	10–100 kb	1594	256	NTv3 RNA-seq@exons	NTv3 CAGE@TSS	0.5448	0.6362	-0.0914	-0.1309	-0.0474	<0.0002	<0.00049	Fig. 2, K562	820
NTv3	K562	10–100 kb	1594	256	NTv3 RNA-seq@exons	NTv3 CAGE@every TSS	0.5448	0.6266	-0.0818	-0.1195	-0.0362	0.0008	0.0018	Fig. 2, K562	820
AlphaGenome 1	K562	10–100 kb	1594	256	AlphaGenome 1 CAGE@every TSS	AlphaGenome 1 CAGE@TSS	0.812	0.8104	0.0017	-0.0091	0.0119	0.74	0.8	Fig. 2, K562	820
AlphaGenome 1	K562	10–100 kb	1594	256	AlphaGenome 1 RNA-seq@exons	AlphaGenome 1 CAGE@TSS	0.8166	0.8104	0.0062	-0.0128	0.0254	0.48	0.56	Fig. 2, K562	820
AlphaGenome 1	K562	10–100 kb	1594	256	AlphaGenome 1 RNA-seq@exons	AlphaGenome 1 CAGE@every TSS	0.8166	0.812	0.0046	-0.0108	0.022	0.55	0.63	Fig. 2, K562	820
AlphaGenome 2	K562	10–100 kb	1594	256	AlphaGenome 2 single-cell	AlphaGenome 2 RNA-seq@exons	0.815	0.8294	-0.0144	-0.039	0.0048	0.2	0.28	Fig. 2, K562	820
Enformer	K562	>100 kb	8539	82	Enformer CAGE@every TSS	Enformer CAGE@TSS	0.0293	0.0096	0.0197	0	0.0613	0.1	0.15	Fig. 2, K562	820
Borzoi	K562	>100 kb	8539	82	Borzoi CAGE@every TSS	Borzoi CAGE@TSS	0.2076	0.187	0.0206	-0.0263	0.0633	0.35	0.43	Fig. 2, K562	820
Borzoi	K562	>100 kb	8539	82	Borzoi RNA-seq@exons	Borzoi CAGE@TSS	0.2622	0.187	0.0752	0.0121	0.1329	0.023	0.041	Fig. 2, K562	820
Borzoi	K562	>100 kb	8539	82	Borzoi RNA-seq@exons	Borzoi CAGE@every TSS	0.2622	0.2076	0.0546	0.0126	0.0959	0.0088	0.017	Fig. 2, K562	820
Flashzoi	K562	>100 kb	8539	82	Flashzoi CAGE@every TSS	Flashzoi CAGE@TSS	0.254	0.2559	-0.0019	-0.0498	0.036	0.93	0.95	Fig. 2, K562	820
Flashzoi	K562	>100 kb	8539	82	Flashzoi RNA-seq@exons	Flashzoi CAGE@TSS	0.2809	0.2559	0.0251	-0.0252	0.0689	0.3	0.38	Fig. 2, K562	820
Flashzoi	K562	>100 kb	8539	82	Flashzoi RNA-seq@exons	Flashzoi CAGE@every TSS	0.2809	0.254	0.0269	-0.003	0.0629	0.08	0.12	Fig. 2, K562	820
Cerberus	K562	>100 kb	8539	82	Cerberus CAGE@every TSS	Cerberus CAGE@TSS	0.2621	0.2491	0.013	-0.0232	0.0437	0.45	0.54	Fig. 2, K562	820
Cerberus	K562	>100 kb	8539	82	Cerberus RNA-seq@exons	Cerberus CAGE@TSS	0.3151	0.2491	0.066	-0.0145	0.1425	0.12	0.18	Fig. 2, K562	820
Cerberus	K562	>100 kb	8539	82	Cerberus RNA-seq@exons	Cerberus CAGE@every TSS	0.3151	0.2621	0.053	-0.0162	0.1266	0.17	0.24	Fig. 2, K562	820
NTv3	K562	>100 kb	8539	82	NTv3 CAGE@every TSS	NTv3 CAGE@TSS	0.2397	0.241	-0.0013	-0.045	0.0268	0.97	0.98	Fig. 2, K562	820
NTv3	K562	>100 kb	8539	82	NTv3 RNA-seq@exons	NTv3 CAGE@TSS	0.2205	0.241	-0.0206	-0.0793	0.017	0.31	0.39	Fig. 2, K562	820
NTv3	K562	>100 kb	8539	82	NTv3 RNA-seq@exons	NTv3 CAGE@every TSS	0.2205	0.2397	-0.0193	-0.0653	0.0113	0.21	0.28	Fig. 2, K562	820
AlphaGenome 1	K562	>100 kb	8539	82	AlphaGenome 1 CAGE@every TSS	AlphaGenome 1 CAGE@TSS	0.3678	0.3707	-0.0029	-0.0216	0.0119	0.77	0.82	Fig. 2, K562	820
AlphaGenome 1	K562	>100 kb	8539	82	AlphaGenome 1 RNA-seq@exons	AlphaGenome 1 CAGE@TSS	0.3973	0.3707	0.0266	-0.0023	0.0623	0.08	0.12	Fig. 2, K562	820
AlphaGenome 1	K562	>100 kb	8539	82	AlphaGenome 1 RNA-seq@exons	AlphaGenome 1 CAGE@every TSS	0.3973	0.3678	0.0295	-0.003	0.0715	0.082	0.13	Fig. 2, K562	820
AlphaGenome 2	K562	>100 kb	8539	82	AlphaGenome 2 single-cell	AlphaGenome 2 RNA-seq@exons	0.4298	0.4327	-0.0029	-0.0146	0.0069	0.59	0.67	Fig. 2, K562	820
Enformer	NHA	all pairs	2307	133	Enformer CAGE@every TSS	Enformer CAGE@TSS	0.3036	0.3768	-0.0733	-0.1512	0.0033	0.06	0.11	Fig. 2, NHA	668
Borzoi	NHA	all pairs	2307	133	Borzoi CAGE@every TSS	Borzoi CAGE@TSS	0.4619	0.4626	-0.0006	-0.0614	0.0523	0.93	0.95	Fig. 2, NHA	668
Borzoi	NHA	all pairs	2307	133	Borzoi RNA-seq@exons	Borzoi CAGE@TSS	0.4463	0.4626	-0.0162	-0.0908	0.0502	0.66	0.72	Fig. 2, NHA	668
Borzoi	NHA	all pairs	2307	133	Borzoi RNA-seq@exons	Borzoi CAGE@every TSS	0.4463	0.4619	-0.0156	-0.066	0.0305	0.48	0.57	Fig. 2, NHA	668
Flashzoi	NHA	all pairs	2307	133	Flashzoi CAGE@every TSS	Flashzoi CAGE@TSS	0.5197	0.5122	0.0074	-0.0517	0.0573	0.75	0.8	Fig. 2, NHA	668
Flashzoi	NHA	all pairs	2307	133	Flashzoi RNA-seq@exons	Flashzoi CAGE@TSS	0.5354	0.5122	0.0232	-0.0457	0.0882	0.5	0.59	Fig. 2, NHA	668
Flashzoi	NHA	all pairs	2307	133	Flashzoi RNA-seq@exons	Flashzoi CAGE@every TSS	0.5354	0.5197	0.0157	-0.0247	0.0565	0.46	0.56	Fig. 2, NHA	668
Cerberus	NHA	all pairs	2307	133	Cerberus CAGE@every TSS	Cerberus CAGE@TSS	0.5682	0.5891	-0.0209	-0.0713	0.0139	0.34	0.44	Fig. 2, NHA	668
Cerberus	NHA	all pairs	2307	133	Cerberus RNA-seq@exons	Cerberus CAGE@TSS	0.5689	0.5891	-0.0201	-0.078	0.0278	0.45	0.55	Fig. 2, NHA	668
Cerberus	NHA	all pairs	2307	133	Cerberus RNA-seq@exons	Cerberus CAGE@every TSS	0.5689	0.5682	0.0007	-0.0321	0.0336	0.96	0.97	Fig. 2, NHA	668
NTv3	NHA	all pairs	2307	133	NTv3 CAGE@every TSS	NTv3 CAGE@TSS	0.5336	0.5438	-0.0102	-0.0503	0.021	0.6	0.68	Fig. 2, NHA	668
NTv3	NHA	all pairs	2307	133	NTv3 RNA-seq@exons	NTv3 CAGE@TSS	0.5091	0.5438	-0.0347	-0.0856	0.012	0.15	0.23	Fig. 2, NHA	668
NTv3	NHA	all pairs	2307	133	NTv3 RNA-seq@exons	NTv3 CAGE@every TSS	0.5091	0.5336	-0.0245	-0.0671	0.0182	0.25	0.35	Fig. 2, NHA	668
AlphaGenome 1	NHA	all pairs	2307	133	AlphaGenome 1 CAGE@every TSS	AlphaGenome 1 CAGE@TSS	0.627	0.6187	0.0083	-0.0107	0.0326	0.44	0.53	Fig. 2, NHA	668
AlphaGenome 1	NHA	all pairs	2307	133	AlphaGenome 1 RNA-seq@exons	AlphaGenome 1 CAGE@TSS	0.633	0.6187	0.0144	-0.0207	0.0484	0.41	0.51	Fig. 2, NHA	668
AlphaGenome 1	NHA	all pairs	2307	133	AlphaGenome 1 RNA-seq@exons	AlphaGenome 1 CAGE@every TSS	0.633	0.627	0.0061	-0.0225	0.0314	0.69	0.74	Fig. 2, NHA	668
AlphaGenome 2	NHA	all pairs	2307	133	AlphaGenome 2 single-cell	AlphaGenome 2 RNA-seq@exons	0.6685	0.6756	-0.0071	-0.0274	0.0121	0.48	0.57	Fig. 2, NHA	668
Enformer	NHA	0–10 kb	60	36	Enformer CAGE@every TSS	Enformer CAGE@TSS	0.6883	0.7885	-0.1002	-0.2315	0.0732	0.27	0.37	Fig. 2, NHA	668
Borzoi	NHA	0–10 kb	60	36	Borzoi CAGE@every TSS	Borzoi CAGE@TSS	0.9053	0.944	-0.0387	-0.1245	0.0097	0.16	0.25	Fig. 2, NHA	668
Borzoi	NHA	0–10 kb	60	36	Borzoi RNA-seq@exons	Borzoi CAGE@TSS	0.8474	0.944	-0.0966	-0.221	-0.0068	0.032	0.068	Fig. 2, NHA	668
Borzoi	NHA	0–10 kb	60	36	Borzoi RNA-seq@exons	Borzoi CAGE@every TSS	0.8474	0.9053	-0.0578	-0.157	0.0204	0.16	0.25	Fig. 2, NHA	668
Flashzoi	NHA	0–10 kb	60	36	Flashzoi CAGE@every TSS	Flashzoi CAGE@TSS	0.9126	0.9286	-0.0161	-0.0967	0.0386	0.6	0.68	Fig. 2, NHA	668
Flashzoi	NHA	0–10 kb	60	36	Flashzoi RNA-seq@exons	Flashzoi CAGE@TSS	0.8767	0.9286	-0.0519	-0.1724	0.0314	0.23	0.33	Fig. 2, NHA	668
Flashzoi	NHA	0–10 kb	60	36	Flashzoi RNA-seq@exons	Flashzoi CAGE@every TSS	0.8767	0.9126	-0.0358	-0.1286	0.0315	0.31	0.42	Fig. 2, NHA	668
Cerberus	NHA	0–10 kb	60	36	Cerberus CAGE@every TSS	Cerberus CAGE@TSS	0.9041	0.9545	-0.0504	-0.1274	-0.0037	0.013	0.032	Fig. 2, NHA	668
Cerberus	NHA	0–10 kb	60	36	Cerberus RNA-seq@exons	Cerberus CAGE@TSS	0.9085	0.9545	-0.0459	-0.1399	0.0203	0.18	0.28	Fig. 2, NHA	668
Cerberus	NHA	0–10 kb	60	36	Cerberus RNA-seq@exons	Cerberus CAGE@every TSS	0.9085	0.9041	0.0045	-0.0522	0.0543	0.85	0.88	Fig. 2, NHA	668
NTv3	NHA	0–10 kb	60	36	NTv3 CAGE@every TSS	NTv3 CAGE@TSS	0.8681	0.8846	-0.0165	-0.1037	0.048	0.64	0.71	Fig. 2, NHA	668
NTv3	NHA	0–10 kb	60	36	NTv3 RNA-seq@exons	NTv3 CAGE@TSS	0.8934	0.8846	0.0089	-0.0678	0.078	0.8	0.85	Fig. 2, NHA	668
NTv3	NHA	0–10 kb	60	36	NTv3 RNA-seq@exons	NTv3 CAGE@every TSS	0.8934	0.8681	0.0254	-0.0296	0.0929	0.35	0.45	Fig. 2, NHA	668
AlphaGenome 1	NHA	0–10 kb	60	36	AlphaGenome 1 CAGE@every TSS	AlphaGenome 1 CAGE@TSS	0.9308	0.9427	-0.0119	-0.0267	0	0.12	0.2	Fig. 2, NHA	668
AlphaGenome 1	NHA	0–10 kb	60	36	AlphaGenome 1 RNA-seq@exons	AlphaGenome 1 CAGE@TSS	0.92	0.9427	-0.0227	-0.0593	0.0121	0.21	0.31	Fig. 2, NHA	668
AlphaGenome 1	NHA	0–10 kb	60	36	AlphaGenome 1 RNA-seq@exons	AlphaGenome 1 CAGE@every TSS	0.92	0.9308	-0.0108	-0.0448	0.0226	0.5	0.59	Fig. 2, NHA	668
AlphaGenome 2	NHA	0–10 kb	60	36	AlphaGenome 2 single-cell	AlphaGenome 2 RNA-seq@exons	0.9242	0.9161	0.0081	-0.0176	0.0347	0.46	0.55	Fig. 2, NHA	668
Enformer	NHA	10–100 kb	480	60	Enformer CAGE@every TSS	Enformer CAGE@TSS	0.3474	0.3324	0.015	-0.0905	0.0945	0.86	0.89	Fig. 2, NHA	668
Borzoi	NHA	10–100 kb	480	60	Borzoi CAGE@every TSS	Borzoi CAGE@TSS	0.4568	0.4209	0.0359	-0.0103	0.0918	0.12	0.2	Fig. 2, NHA	668
Borzoi	NHA	10–100 kb	480	60	Borzoi RNA-seq@exons	Borzoi CAGE@TSS	0.4969	0.4209	0.076	0.0098	0.1473	0.021	0.049	Fig. 2, NHA	668
Borzoi	NHA	10–100 kb	480	60	Borzoi RNA-seq@exons	Borzoi CAGE@every TSS	0.4969	0.4568	0.0401	-0.0221	0.0939	0.24	0.34	Fig. 2, NHA	668
Flashzoi	NHA	10–100 kb	480	60	Flashzoi CAGE@every TSS	Flashzoi CAGE@TSS	0.5126	0.4771	0.0354	-0.0028	0.0808	0.069	0.13	Fig. 2, NHA	668
Flashzoi	NHA	10–100 kb	480	60	Flashzoi RNA-seq@exons	Flashzoi CAGE@TSS	0.568	0.4771	0.0908	0.0228	0.1632	0.0074	0.021	Fig. 2, NHA	668
Flashzoi	NHA	10–100 kb	480	60	Flashzoi RNA-seq@exons	Flashzoi CAGE@every TSS	0.568	0.5126	0.0554	-0.0038	0.1144	0.067	0.12	Fig. 2, NHA	668
Cerberus	NHA	10–100 kb	480	60	Cerberus CAGE@every TSS	Cerberus CAGE@TSS	0.5836	0.5696	0.0141	-0.0149	0.0455	0.34	0.44	Fig. 2, NHA	668
Cerberus	NHA	10–100 kb	480	60	Cerberus RNA-seq@exons	Cerberus CAGE@TSS	0.6129	0.5696	0.0434	-0.0094	0.1036	0.11	0.18	Fig. 2, NHA	668
Cerberus	NHA	10–100 kb	480	60	Cerberus RNA-seq@exons	Cerberus CAGE@every TSS	0.6129	0.5836	0.0293	-0.0148	0.0802	0.21	0.31	Fig. 2, NHA	668
NTv3	NHA	10–100 kb	480	60	NTv3 CAGE@every TSS	NTv3 CAGE@TSS	0.5353	0.5289	0.0064	-0.0236	0.0328	0.66	0.72	Fig. 2, NHA	668
NTv3	NHA	10–100 kb	480	60	NTv3 RNA-seq@exons	NTv3 CAGE@TSS	0.4989	0.5289	-0.03	-0.1009	0.0317	0.32	0.43	Fig. 2, NHA	668
NTv3	NHA	10–100 kb	480	60	NTv3 RNA-seq@exons	NTv3 CAGE@every TSS	0.4989	0.5353	-0.0364	-0.1087	0.0272	0.25	0.35	Fig. 2, NHA	668
AlphaGenome 1	NHA	10–100 kb	480	60	AlphaGenome 1 CAGE@every TSS	AlphaGenome 1 CAGE@TSS	0.626	0.5988	0.0272	-0.0113	0.0775	0.18	0.28	Fig. 2, NHA	668
AlphaGenome 1	NHA	10–100 kb	480	60	AlphaGenome 1 RNA-seq@exons	AlphaGenome 1 CAGE@TSS	0.6414	0.5988	0.0426	-0.0149	0.103	0.14	0.23	Fig. 2, NHA	668
AlphaGenome 1	NHA	10–100 kb	480	60	AlphaGenome 1 RNA-seq@exons	AlphaGenome 1 CAGE@every TSS	0.6414	0.626	0.0153	-0.0335	0.0588	0.54	0.62	Fig. 2, NHA	668
AlphaGenome 2	NHA	10–100 kb	480	60	AlphaGenome 2 single-cell	AlphaGenome 2 RNA-seq@exons	0.6834	0.7096	-0.0261	-0.059	0.0042	0.11	0.18	Fig. 2, NHA	668
Enformer	NHA	>100 kb	1767	37	Enformer CAGE@every TSS	Enformer CAGE@TSS	0.0242	0.0209	0.0033	0	0.0335	0.73	0.78	Fig. 2, NHA	668
Borzoi	NHA	>100 kb	1767	37	Borzoi CAGE@every TSS	Borzoi CAGE@TSS	0.1351	0.1096	0.0256	-0.0145	0.0617	0.27	0.37	Fig. 2, NHA	668
Borzoi	NHA	>100 kb	1767	37	Borzoi RNA-seq@exons	Borzoi CAGE@TSS	0.1015	0.1096	-0.0081	-0.0673	0.0289	0.49	0.59	Fig. 2, NHA	668
Borzoi	NHA	>100 kb	1767	37	Borzoi RNA-seq@exons	Borzoi CAGE@every TSS	0.1015	0.1351	-0.0336	-0.0818	-0.0044	0.021	0.048	Fig. 2, NHA	668
Flashzoi	NHA	>100 kb	1767	37	Flashzoi CAGE@every TSS	Flashzoi CAGE@TSS	0.2141	0.1738	0.0403	-0.0017	0.1124	0.071	0.13	Fig. 2, NHA	668
Flashzoi	NHA	>100 kb	1767	37	Flashzoi RNA-seq@exons	Flashzoi CAGE@TSS	0.1873	0.1738	0.0135	-0.0429	0.0946	0.81	0.85	Fig. 2, NHA	668
Flashzoi	NHA	>100 kb	1767	37	Flashzoi RNA-seq@exons	Flashzoi CAGE@every TSS	0.1873	0.2141	-0.0269	-0.0782	0.0235	0.25	0.35	Fig. 2, NHA	668
Cerberus	NHA	>100 kb	1767	37	Cerberus CAGE@every TSS	Cerberus CAGE@TSS	0.1818	0.167	0.0148	-0.0088	0.0517	0.21	0.31	Fig. 2, NHA	668
Cerberus	NHA	>100 kb	1767	37	Cerberus RNA-seq@exons	Cerberus CAGE@TSS	0.1603	0.167	-0.0067	-0.0828	0.045	0.64	0.71	Fig. 2, NHA	668
Cerberus	NHA	>100 kb	1767	37	Cerberus RNA-seq@exons	Cerberus CAGE@every TSS	0.1603	0.1818	-0.0215	-0.1073	0.0329	0.36	0.46	Fig. 2, NHA	668
NTv3	NHA	>100 kb	1767	37	NTv3 CAGE@every TSS	NTv3 CAGE@TSS	0.1544	0.1424	0.012	-0.0179	0.0527	0.37	0.46	Fig. 2, NHA	668
NTv3	NHA	>100 kb	1767	37	NTv3 RNA-seq@exons	NTv3 CAGE@TSS	0.1199	0.1424	-0.0226	-0.0936	0.0345	0.42	0.52	Fig. 2, NHA	668
NTv3	NHA	>100 kb	1767	37	NTv3 RNA-seq@exons	NTv3 CAGE@every TSS	0.1199	0.1544	-0.0346	-0.1085	0.0165	0.18	0.28	Fig. 2, NHA	668
AlphaGenome 1	NHA	>100 kb	1767	37	AlphaGenome 1 CAGE@every TSS	AlphaGenome 1 CAGE@TSS	0.2587	0.2524	0.0063	-0.0271	0.0552	0.57	0.65	Fig. 2, NHA	668
AlphaGenome 1	NHA	>100 kb	1767	37	AlphaGenome 1 RNA-seq@exons	AlphaGenome 1 CAGE@TSS	0.3004	0.2524	0.0479	-0.0052	0.1043	0.074	0.14	Fig. 2, NHA	668
AlphaGenome 1	NHA	>100 kb	1767	37	AlphaGenome 1 RNA-seq@exons	AlphaGenome 1 CAGE@every TSS	0.3004	0.2587	0.0417	0.0017	0.0765	0.038	0.079	Fig. 2, NHA	668
AlphaGenome 2	NHA	>100 kb	1767	37	AlphaGenome 2 single-cell	AlphaGenome 2 RNA-seq@exons	0.3471	0.3387	0.0084	-0.0075	0.0315	0.32	0.43	Fig. 2, NHA	668

### Sheet: 2c
Supplementary Table 2c | Comparisons between models, against expert models, and between screens (Fig. 2c,d): sheets 2c-1 to 2c-3
Supplementary Table 2c is the group of sheets 2c-1, 2c-2, and 2c-3 of this workbook; this sheet lists them.
Sheet	Contents	Figure	Rows
2c-1	Models compared under the same readout, AlphaGenome 2 against the other models, and sequence models against expert models and Distance (Fig. 2a–d)	Fig. 2a–d	1352
2c-2	Each method on the two screens, K562 minus NHA (Fig. 2d, cell type)	Fig. 2c,d	23
2c-3	The three effects of Fig. 2d: absolute differences in auPRC over all pairs	Fig. 2d	5

### Sheet: 2c-1
Supplementary Table 2c-1 | Models compared under the same readout, AlphaGenome 2 against the other models, and sequence models against expert models and Distance (Fig. 2a–d)
Paired difference in auPRC between two methods on the same pairs, for all pairs and each distance bin. A minus B. q: Benjamini–Hochberg within each screen over all comparisons of Fig. 2 on that screen, in the four pair sets (Supplementary Tables 2b and 2c-1 together: 820 tests in K562 and 668 in NHA; the family is named on each row).
Comparison	Screen	Pair set	Pairs	Positives	A	B	auPRC A	auPRC B	ΔauPRC (A − B)	95% CI, lower	95% CI, upper	P	q	BH family	Tests in family
Between models, same readout	K562	all pairs	10356	471	Borzoi CAGE@TSS	Enformer CAGE@TSS	0.6034	0.5785	0.0249	-0.021	0.0708	0.27	0.35	Fig. 2, K562	820
Between models, same readout	K562	all pairs	10356	471	Flashzoi CAGE@TSS	Enformer CAGE@TSS	0.6835	0.5785	0.105	0.0625	0.1473	<0.0002	<0.00049	Fig. 2, K562	820
Between models, same readout	K562	all pairs	10356	471	Cerberus CAGE@TSS	Enformer CAGE@TSS	0.6747	0.5785	0.0963	0.062	0.1299	<0.0002	<0.00049	Fig. 2, K562	820
Between models, same readout	K562	all pairs	10356	471	NTv3 CAGE@TSS	Enformer CAGE@TSS	0.6634	0.5785	0.0849	0.0475	0.1216	<0.0002	<0.00049	Fig. 2, K562	820
Between models, same readout	K562	all pairs	10356	471	AlphaGenome 1 CAGE@TSS	Enformer CAGE@TSS	0.7757	0.5785	0.1972	0.1515	0.2401	<0.0002	<0.00049	Fig. 2, K562	820
Between models, same readout	K562	all pairs	10356	471	Flashzoi CAGE@TSS	Borzoi CAGE@TSS	0.6835	0.6034	0.0801	0.0556	0.1037	<0.0002	<0.00049	Fig. 2, K562	820
Between models, same readout	K562	all pairs	10356	471	Cerberus CAGE@TSS	Borzoi CAGE@TSS	0.6747	0.6034	0.0713	0.0353	0.1086	<0.0002	<0.00049	Fig. 2, K562	820
Between models, same readout	K562	all pairs	10356	471	NTv3 CAGE@TSS	Borzoi CAGE@TSS	0.6634	0.6034	0.06	0.0212	0.0978	0.0026	0.0055	Fig. 2, K562	820
Between models, same readout	K562	all pairs	10356	471	AlphaGenome 1 CAGE@TSS	Borzoi CAGE@TSS	0.7757	0.6034	0.1723	0.129	0.2166	<0.0002	<0.00049	Fig. 2, K562	820
Between models, same readout	K562	all pairs	10356	471	Cerberus CAGE@TSS	Flashzoi CAGE@TSS	0.6747	0.6835	-0.0088	-0.0374	0.0214	0.58	0.65	Fig. 2, K562	820
Between models, same readout	K562	all pairs	10356	471	NTv3 CAGE@TSS	Flashzoi CAGE@TSS	0.6634	0.6835	-0.0201	-0.0521	0.0134	0.23	0.31	Fig. 2, K562	820
Between models, same readout	K562	all pairs	10356	471	AlphaGenome 1 CAGE@TSS	Flashzoi CAGE@TSS	0.7757	0.6835	0.0922	0.0609	0.1233	<0.0002	<0.00049	Fig. 2, K562	820
Between models, same readout	K562	all pairs	10356	471	NTv3 CAGE@TSS	Cerberus CAGE@TSS	0.6634	0.6747	-0.0113	-0.0416	0.0163	0.43	0.52	Fig. 2, K562	820
Between models, same readout	K562	all pairs	10356	471	AlphaGenome 1 CAGE@TSS	Cerberus CAGE@TSS	0.7757	0.6747	0.1009	0.0748	0.1259	<0.0002	<0.00049	Fig. 2, K562	820
Between models, same readout	K562	all pairs	10356	471	AlphaGenome 1 CAGE@TSS	NTv3 CAGE@TSS	0.7757	0.6634	0.1123	0.0786	0.1464	<0.0002	<0.00049	Fig. 2, K562	820
Between models, same readout	K562	all pairs	10356	471	Borzoi CAGE@every TSS	Enformer CAGE@every TSS	0.6212	0.4952	0.126	0.0715	0.1861	<0.0002	<0.00049	Fig. 2, K562	820
Between models, same readout	K562	all pairs	10356	471	Flashzoi CAGE@every TSS	Enformer CAGE@every TSS	0.6871	0.4952	0.192	0.1382	0.2489	<0.0002	<0.00049	Fig. 2, K562	820
Between models, same readout	K562	all pairs	10356	471	Cerberus CAGE@every TSS	Enformer CAGE@every TSS	0.6881	0.4952	0.1929	0.1418	0.2486	<0.0002	<0.00049	Fig. 2, K562	820
Between models, same readout	K562	all pairs	10356	471	NTv3 CAGE@every TSS	Enformer CAGE@every TSS	0.6588	0.4952	0.1637	0.1144	0.2166	<0.0002	<0.00049	Fig. 2, K562	820
Between models, same readout	K562	all pairs	10356	471	AlphaGenome 1 CAGE@every TSS	Enformer CAGE@every TSS	0.7809	0.4952	0.2857	0.2265	0.3479	<0.0002	<0.00049	Fig. 2, K562	820
Between models, same readout	K562	all pairs	10356	471	Flashzoi CAGE@every TSS	Borzoi CAGE@every TSS	0.6871	0.6212	0.066	0.044	0.0882	<0.0002	<0.00049	Fig. 2, K562	820
Between models, same readout	K562	all pairs	10356	471	Cerberus CAGE@every TSS	Borzoi CAGE@every TSS	0.6881	0.6212	0.0669	0.0301	0.1035	0.0002	0.00048	Fig. 2, K562	820
Between models, same readout	K562	all pairs	10356	471	NTv3 CAGE@every TSS	Borzoi CAGE@every TSS	0.6588	0.6212	0.0377	0.002	0.0723	0.04	0.066	Fig. 2, K562	820
Between models, same readout	K562	all pairs	10356	471	AlphaGenome 1 CAGE@every TSS	Borzoi CAGE@every TSS	0.7809	0.6212	0.1597	0.1202	0.1996	<0.0002	<0.00049	Fig. 2, K562	820
Between models, same readout	K562	all pairs	10356	471	Cerberus CAGE@every TSS	Flashzoi CAGE@every TSS	0.6881	0.6871	0.0009	-0.0267	0.031	0.95	0.97	Fig. 2, K562	820
Between models, same readout	K562	all pairs	10356	471	NTv3 CAGE@every TSS	Flashzoi CAGE@every TSS	0.6588	0.6871	-0.0283	-0.0608	0.0047	0.089	0.14	Fig. 2, K562	820
Between models, same readout	K562	all pairs	10356	471	AlphaGenome 1 CAGE@every TSS	Flashzoi CAGE@every TSS	0.7809	0.6871	0.0937	0.0661	0.1227	<0.0002	<0.00049	Fig. 2, K562	820
Between models, same readout	K562	all pairs	10356	471	NTv3 CAGE@every TSS	Cerberus CAGE@every TSS	0.6588	0.6881	-0.0293	-0.0614	0.0008	0.056	0.091	Fig. 2, K562	820
Between models, same readout	K562	all pairs	10356	471	AlphaGenome 1 CAGE@every TSS	Cerberus CAGE@every TSS	0.7809	0.6881	0.0928	0.0686	0.1174	<0.0002	<0.00049	Fig. 2, K562	820
Between models, same readout	K562	all pairs	10356	471	AlphaGenome 1 CAGE@every TSS	NTv3 CAGE@every TSS	0.7809	0.6588	0.122	0.087	0.1582	<0.0002	<0.00049	Fig. 2, K562	820
Between models, same readout	K562	all pairs	10356	471	Flashzoi RNA-seq@exons	Borzoi RNA-seq@exons	0.7158	0.6728	0.043	0.0234	0.062	<0.0002	<0.00049	Fig. 2, K562	820
Between models, same readout	K562	all pairs	10356	471	Cerberus RNA-seq@exons	Borzoi RNA-seq@exons	0.7164	0.6728	0.0436	0.0062	0.0822	0.018	0.033	Fig. 2, K562	820
Between models, same readout	K562	all pairs	10356	471	NTv3 RNA-seq@exons	Borzoi RNA-seq@exons	0.6039	0.6728	-0.0689	-0.1132	-0.0252	0.0024	0.0051	Fig. 2, K562	820
Between models, same readout	K562	all pairs	10356	471	AlphaGenome 1 RNA-seq@exons	Borzoi RNA-seq@exons	0.7845	0.6728	0.1117	0.0712	0.1562	<0.0002	<0.00049	Fig. 2, K562	820
Between models, same readout	K562	all pairs	10356	471	AlphaGenome 2 RNA-seq@exons	Borzoi RNA-seq@exons	0.7964	0.6728	0.1236	0.0792	0.1722	<0.0002	<0.00049	Fig. 2, K562	820
Between models, same readout	K562	all pairs	10356	471	Cerberus RNA-seq@exons	Flashzoi RNA-seq@exons	0.7164	0.7158	0.0006	-0.0269	0.0292	0.98	0.99	Fig. 2, K562	820
Between models, same readout	K562	all pairs	10356	471	NTv3 RNA-seq@exons	Flashzoi RNA-seq@exons	0.6039	0.7158	-0.1119	-0.1485	-0.0747	<0.0002	<0.00049	Fig. 2, K562	820
Between models, same readout	K562	all pairs	10356	471	AlphaGenome 1 RNA-seq@exons	Flashzoi RNA-seq@exons	0.7845	0.7158	0.0687	0.0398	0.1015	<0.0002	<0.00049	Fig. 2, K562	820
Between models, same readout	K562	all pairs	10356	471	AlphaGenome 2 RNA-seq@exons	Flashzoi RNA-seq@exons	0.7964	0.7158	0.0806	0.0456	0.1178	<0.0002	<0.00049	Fig. 2, K562	820
Between models, same readout	K562	all pairs	10356	471	NTv3 RNA-seq@exons	Cerberus RNA-seq@exons	0.6039	0.7164	-0.1125	-0.1506	-0.0739	<0.0002	<0.00049	Fig. 2, K562	820
Between models, same readout	K562	all pairs	10356	471	AlphaGenome 1 RNA-seq@exons	Cerberus RNA-seq@exons	0.7845	0.7164	0.0681	0.0445	0.093	<0.0002	<0.00049	Fig. 2, K562	820
Between models, same readout	K562	all pairs	10356	471	AlphaGenome 2 RNA-seq@exons	Cerberus RNA-seq@exons	0.7964	0.7164	0.08	0.0483	0.1122	<0.0002	<0.00049	Fig. 2, K562	820
Between models, same readout	K562	all pairs	10356	471	AlphaGenome 1 RNA-seq@exons	NTv3 RNA-seq@exons	0.7845	0.6039	0.1806	0.1391	0.2222	<0.0002	<0.00049	Fig. 2, K562	820
Between models, same readout	K562	all pairs	10356	471	AlphaGenome 2 RNA-seq@exons	NTv3 RNA-seq@exons	0.7964	0.6039	0.1925	0.1441	0.2392	<0.0002	<0.00049	Fig. 2, K562	820
Between models, same readout	K562	all pairs	10356	471	AlphaGenome 2 RNA-seq@exons	AlphaGenome 1 RNA-seq@exons	0.7964	0.7845	0.0119	-0.0096	0.0328	0.28	0.36	Fig. 2, K562	820
Between models, same readout	K562	0–10 kb	223	133	Borzoi CAGE@TSS	Enformer CAGE@TSS	0.8836	0.8527	0.0309	-0.0036	0.0663	0.085	0.13	Fig. 2, K562	820
Between models, same readout	K562	0–10 kb	223	133	Flashzoi CAGE@TSS	Enformer CAGE@TSS	0.8999	0.8527	0.0473	0.0109	0.0828	0.0096	0.019	Fig. 2, K562	820
Between models, same readout	K562	0–10 kb	223	133	Cerberus CAGE@TSS	Enformer CAGE@TSS	0.8886	0.8527	0.0359	-0.0013	0.0734	0.059	0.095	Fig. 2, K562	820
Between models, same readout	K562	0–10 kb	223	133	NTv3 CAGE@TSS	Enformer CAGE@TSS	0.8867	0.8527	0.0341	0.0021	0.066	0.038	0.064	Fig. 2, K562	820
Between models, same readout	K562	0–10 kb	223	133	AlphaGenome 1 CAGE@TSS	Enformer CAGE@TSS	0.9159	0.8527	0.0632	0.0304	0.0953	<0.0002	<0.00049	Fig. 2, K562	820
Between models, same readout	K562	0–10 kb	223	133	Flashzoi CAGE@TSS	Borzoi CAGE@TSS	0.8999	0.8836	0.0163	-0.0046	0.0367	0.13	0.19	Fig. 2, K562	820
Between models, same readout	K562	0–10 kb	223	133	Cerberus CAGE@TSS	Borzoi CAGE@TSS	0.8886	0.8836	0.005	-0.0275	0.034	0.74	0.8	Fig. 2, K562	820
Between models, same readout	K562	0–10 kb	223	133	NTv3 CAGE@TSS	Borzoi CAGE@TSS	0.8867	0.8836	0.0031	-0.024	0.0289	0.86	0.89	Fig. 2, K562	820
Between models, same readout	K562	0–10 kb	223	133	AlphaGenome 1 CAGE@TSS	Borzoi CAGE@TSS	0.9159	0.8836	0.0323	-0.0025	0.0631	0.063	0.1	Fig. 2, K562	820
Between models, same readout	K562	0–10 kb	223	133	Cerberus CAGE@TSS	Flashzoi CAGE@TSS	0.8886	0.8999	-0.0114	-0.0478	0.0231	0.56	0.64	Fig. 2, K562	820
Between models, same readout	K562	0–10 kb	223	133	NTv3 CAGE@TSS	Flashzoi CAGE@TSS	0.8867	0.8999	-0.0132	-0.0437	0.0158	0.38	0.46	Fig. 2, K562	820
Between models, same readout	K562	0–10 kb	223	133	AlphaGenome 1 CAGE@TSS	Flashzoi CAGE@TSS	0.9159	0.8999	0.016	-0.0116	0.0441	0.26	0.33	Fig. 2, K562	820
Between models, same readout	K562	0–10 kb	223	133	NTv3 CAGE@TSS	Cerberus CAGE@TSS	0.8867	0.8886	-0.0019	-0.0318	0.0272	0.88	0.91	Fig. 2, K562	820
Between models, same readout	K562	0–10 kb	223	133	AlphaGenome 1 CAGE@TSS	Cerberus CAGE@TSS	0.9159	0.8886	0.0273	-0.0054	0.0597	0.097	0.15	Fig. 2, K562	820
Between models, same readout	K562	0–10 kb	223	133	AlphaGenome 1 CAGE@TSS	NTv3 CAGE@TSS	0.9159	0.8867	0.0292	-0.0039	0.0611	0.08	0.12	Fig. 2, K562	820
Between models, same readout	K562	0–10 kb	223	133	Borzoi CAGE@every TSS	Enformer CAGE@every TSS	0.8904	0.8537	0.0368	-0.0004	0.0775	0.053	0.086	Fig. 2, K562	820
Between models, same readout	K562	0–10 kb	223	133	Flashzoi CAGE@every TSS	Enformer CAGE@every TSS	0.9098	0.8537	0.0561	0.0187	0.0971	0.0022	0.0047	Fig. 2, K562	820
Between models, same readout	K562	0–10 kb	223	133	Cerberus CAGE@every TSS	Enformer CAGE@every TSS	0.9162	0.8537	0.0625	0.0196	0.106	0.002	0.0044	Fig. 2, K562	820
Between models, same readout	K562	0–10 kb	223	133	NTv3 CAGE@every TSS	Enformer CAGE@every TSS	0.8986	0.8537	0.0449	0.0091	0.0847	0.012	0.022	Fig. 2, K562	820
Between models, same readout	K562	0–10 kb	223	133	AlphaGenome 1 CAGE@every TSS	Enformer CAGE@every TSS	0.9345	0.8537	0.0808	0.0391	0.1268	<0.0002	<0.00049	Fig. 2, K562	820
Between models, same readout	K562	0–10 kb	223	133	Flashzoi CAGE@every TSS	Borzoi CAGE@every TSS	0.9098	0.8904	0.0193	0.0022	0.0391	0.025	0.043	Fig. 2, K562	820
Between models, same readout	K562	0–10 kb	223	133	Cerberus CAGE@every TSS	Borzoi CAGE@every TSS	0.9162	0.8904	0.0257	-0.0117	0.0632	0.18	0.25	Fig. 2, K562	820
Between models, same readout	K562	0–10 kb	223	133	NTv3 CAGE@every TSS	Borzoi CAGE@every TSS	0.8986	0.8904	0.0081	-0.0231	0.0425	0.64	0.71	Fig. 2, K562	820
Between models, same readout	K562	0–10 kb	223	133	AlphaGenome 1 CAGE@every TSS	Borzoi CAGE@every TSS	0.9345	0.8904	0.044	0.0089	0.0825	0.015	0.028	Fig. 2, K562	820
Between models, same readout	K562	0–10 kb	223	133	Cerberus CAGE@every TSS	Flashzoi CAGE@every TSS	0.9162	0.9098	0.0064	-0.0329	0.0438	0.72	0.78	Fig. 2, K562	820
Between models, same readout	K562	0–10 kb	223	133	NTv3 CAGE@every TSS	Flashzoi CAGE@every TSS	0.8986	0.9098	-0.0112	-0.0422	0.0205	0.5	0.58	Fig. 2, K562	820
Between models, same readout	K562	0–10 kb	223	133	AlphaGenome 1 CAGE@every TSS	Flashzoi CAGE@every TSS	0.9345	0.9098	0.0247	-0.007	0.0585	0.13	0.18	Fig. 2, K562	820
Between models, same readout	K562	0–10 kb	223	133	NTv3 CAGE@every TSS	Cerberus CAGE@every TSS	0.8986	0.9162	-0.0176	-0.0502	0.0145	0.3	0.39	Fig. 2, K562	820
Between models, same readout	K562	0–10 kb	223	133	AlphaGenome 1 CAGE@every TSS	Cerberus CAGE@every TSS	0.9345	0.9162	0.0183	-0.0129	0.0524	0.26	0.33	Fig. 2, K562	820
Between models, same readout	K562	0–10 kb	223	133	AlphaGenome 1 CAGE@every TSS	NTv3 CAGE@every TSS	0.9345	0.8986	0.0359	0.0017	0.0716	0.04	0.066	Fig. 2, K562	820
Between models, same readout	K562	0–10 kb	223	133	Flashzoi RNA-seq@exons	Borzoi RNA-seq@exons	0.9189	0.9102	0.0087	-0.0092	0.0258	0.33	0.41	Fig. 2, K562	820
Between models, same readout	K562	0–10 kb	223	133	Cerberus RNA-seq@exons	Borzoi RNA-seq@exons	0.9155	0.9102	0.0053	-0.0218	0.0291	0.64	0.71	Fig. 2, K562	820
Between models, same readout	K562	0–10 kb	223	133	NTv3 RNA-seq@exons	Borzoi RNA-seq@exons	0.8749	0.9102	-0.0353	-0.0695	-0.0021	0.036	0.061	Fig. 2, K562	820
Between models, same readout	K562	0–10 kb	223	133	AlphaGenome 1 RNA-seq@exons	Borzoi RNA-seq@exons	0.9283	0.9102	0.0181	-0.0131	0.0462	0.23	0.3	Fig. 2, K562	820
Between models, same readout	K562	0–10 kb	223	133	AlphaGenome 2 RNA-seq@exons	Borzoi RNA-seq@exons	0.9426	0.9102	0.0324	0.0084	0.0585	0.0078	0.015	Fig. 2, K562	820
Between models, same readout	K562	0–10 kb	223	133	Cerberus RNA-seq@exons	Flashzoi RNA-seq@exons	0.9155	0.9189	-0.0034	-0.0366	0.0266	0.86	0.9	Fig. 2, K562	820
Between models, same readout	K562	0–10 kb	223	133	NTv3 RNA-seq@exons	Flashzoi RNA-seq@exons	0.8749	0.9189	-0.044	-0.0809	-0.0087	0.013	0.024	Fig. 2, K562	820
Between models, same readout	K562	0–10 kb	223	133	AlphaGenome 1 RNA-seq@exons	Flashzoi RNA-seq@exons	0.9283	0.9189	0.0094	-0.0205	0.0388	0.5	0.59	Fig. 2, K562	820
Between models, same readout	K562	0–10 kb	223	133	AlphaGenome 2 RNA-seq@exons	Flashzoi RNA-seq@exons	0.9426	0.9189	0.0237	-0.0002	0.051	0.051	0.084	Fig. 2, K562	820
Between models, same readout	K562	0–10 kb	223	133	NTv3 RNA-seq@exons	Cerberus RNA-seq@exons	0.8749	0.9155	-0.0406	-0.079	-0.0031	0.037	0.063	Fig. 2, K562	820
Between models, same readout	K562	0–10 kb	223	133	AlphaGenome 1 RNA-seq@exons	Cerberus RNA-seq@exons	0.9283	0.9155	0.0128	-0.0188	0.0442	0.41	0.49	Fig. 2, K562	820
Between models, same readout	K562	0–10 kb	223	133	AlphaGenome 2 RNA-seq@exons	Cerberus RNA-seq@exons	0.9426	0.9155	0.0271	0.005	0.0526	0.012	0.023	Fig. 2, K562	820
Between models, same readout	K562	0–10 kb	223	133	AlphaGenome 1 RNA-seq@exons	NTv3 RNA-seq@exons	0.9283	0.8749	0.0534	0.0133	0.0965	0.0074	0.015	Fig. 2, K562	820
Between models, same readout	K562	0–10 kb	223	133	AlphaGenome 2 RNA-seq@exons	NTv3 RNA-seq@exons	0.9426	0.8749	0.0677	0.0274	0.111	0.0006	0.0014	Fig. 2, K562	820
Between models, same readout	K562	0–10 kb	223	133	AlphaGenome 2 RNA-seq@exons	AlphaGenome 1 RNA-seq@exons	0.9426	0.9283	0.0143	-0.0081	0.0423	0.27	0.35	Fig. 2, K562	820
Between models, same readout	K562	10–100 kb	1594	256	Borzoi CAGE@TSS	Enformer CAGE@TSS	0.5909	0.5871	0.0038	-0.0633	0.0704	0.92	0.95	Fig. 2, K562	820
Between models, same readout	K562	10–100 kb	1594	256	Flashzoi CAGE@TSS	Enformer CAGE@TSS	0.6916	0.5871	0.1045	0.0401	0.164	0.0006	0.0014	Fig. 2, K562	820
Between models, same readout	K562	10–100 kb	1594	256	Cerberus CAGE@TSS	Enformer CAGE@TSS	0.6621	0.5871	0.0749	0.0196	0.1294	0.0068	0.014	Fig. 2, K562	820
Between models, same readout	K562	10–100 kb	1594	256	NTv3 CAGE@TSS	Enformer CAGE@TSS	0.6362	0.5871	0.049	-0.0188	0.1134	0.16	0.23	Fig. 2, K562	820
Between models, same readout	K562	10–100 kb	1594	256	AlphaGenome 1 CAGE@TSS	Enformer CAGE@TSS	0.8104	0.5871	0.2232	0.1506	0.2892	<0.0002	<0.00049	Fig. 2, K562	820
Between models, same readout	K562	10–100 kb	1594	256	Flashzoi CAGE@TSS	Borzoi CAGE@TSS	0.6916	0.5909	0.1007	0.0701	0.1281	<0.0002	<0.00049	Fig. 2, K562	820
Between models, same readout	K562	10–100 kb	1594	256	Cerberus CAGE@TSS	Borzoi CAGE@TSS	0.6621	0.5909	0.0712	0.0173	0.1247	0.0094	0.018	Fig. 2, K562	820
Between models, same readout	K562	10–100 kb	1594	256	NTv3 CAGE@TSS	Borzoi CAGE@TSS	0.6362	0.5909	0.0453	-0.0094	0.1011	0.1	0.16	Fig. 2, K562	820
Between models, same readout	K562	10–100 kb	1594	256	AlphaGenome 1 CAGE@TSS	Borzoi CAGE@TSS	0.8104	0.5909	0.2195	0.1576	0.2829	<0.0002	<0.00049	Fig. 2, K562	820
Between models, same readout	K562	10–100 kb	1594	256	Cerberus CAGE@TSS	Flashzoi CAGE@TSS	0.6621	0.6916	-0.0295	-0.0745	0.0202	0.25	0.32	Fig. 2, K562	820
Between models, same readout	K562	10–100 kb	1594	256	NTv3 CAGE@TSS	Flashzoi CAGE@TSS	0.6362	0.6916	-0.0554	-0.1044	-0.0022	0.041	0.068	Fig. 2, K562	820
Between models, same readout	K562	10–100 kb	1594	256	AlphaGenome 1 CAGE@TSS	Flashzoi CAGE@TSS	0.8104	0.6916	0.1188	0.0715	0.1712	<0.0002	<0.00049	Fig. 2, K562	820
Between models, same readout	K562	10–100 kb	1594	256	NTv3 CAGE@TSS	Cerberus CAGE@TSS	0.6362	0.6621	-0.0259	-0.0789	0.026	0.35	0.43	Fig. 2, K562	820
Between models, same readout	K562	10–100 kb	1594	256	AlphaGenome 1 CAGE@TSS	Cerberus CAGE@TSS	0.8104	0.6621	0.1483	0.104	0.1963	<0.0002	<0.00049	Fig. 2, K562	820
Between models, same readout	K562	10–100 kb	1594	256	AlphaGenome 1 CAGE@TSS	NTv3 CAGE@TSS	0.8104	0.6362	0.1742	0.1196	0.2312	<0.0002	<0.00049	Fig. 2, K562	820
Between models, same readout	K562	10–100 kb	1594	256	Borzoi CAGE@every TSS	Enformer CAGE@every TSS	0.6079	0.4797	0.1282	0.0502	0.2077	0.0008	0.0018	Fig. 2, K562	820
Between models, same readout	K562	10–100 kb	1594	256	Flashzoi CAGE@every TSS	Enformer CAGE@every TSS	0.701	0.4797	0.2213	0.1435	0.296	<0.0002	<0.00049	Fig. 2, K562	820
Between models, same readout	K562	10–100 kb	1594	256	Cerberus CAGE@every TSS	Enformer CAGE@every TSS	0.67	0.4797	0.1903	0.1171	0.263	<0.0002	<0.00049	Fig. 2, K562	820
Between models, same readout	K562	10–100 kb	1594	256	NTv3 CAGE@every TSS	Enformer CAGE@every TSS	0.6266	0.4797	0.1469	0.0707	0.2208	0.0002	0.00048	Fig. 2, K562	820
Between models, same readout	K562	10–100 kb	1594	256	AlphaGenome 1 CAGE@every TSS	Enformer CAGE@every TSS	0.812	0.4797	0.3323	0.2462	0.4142	<0.0002	<0.00049	Fig. 2, K562	820
Between models, same readout	K562	10–100 kb	1594	256	Flashzoi CAGE@every TSS	Borzoi CAGE@every TSS	0.701	0.6079	0.0931	0.0603	0.1227	<0.0002	<0.00049	Fig. 2, K562	820
Between models, same readout	K562	10–100 kb	1594	256	Cerberus CAGE@every TSS	Borzoi CAGE@every TSS	0.67	0.6079	0.0622	0.0058	0.1158	0.029	0.05003	Fig. 2, K562	820
Between models, same readout	K562	10–100 kb	1594	256	NTv3 CAGE@every TSS	Borzoi CAGE@every TSS	0.6266	0.6079	0.0187	-0.0343	0.0701	0.5	0.58	Fig. 2, K562	820
Between models, same readout	K562	10–100 kb	1594	256	AlphaGenome 1 CAGE@every TSS	Borzoi CAGE@every TSS	0.812	0.6079	0.2041	0.146	0.2621	<0.0002	<0.00049	Fig. 2, K562	820
Between models, same readout	K562	10–100 kb	1594	256	Cerberus CAGE@every TSS	Flashzoi CAGE@every TSS	0.67	0.701	-0.031	-0.0716	0.0144	0.18	0.25	Fig. 2, K562	820
Between models, same readout	K562	10–100 kb	1594	256	NTv3 CAGE@every TSS	Flashzoi CAGE@every TSS	0.6266	0.701	-0.0744	-0.122	-0.025	0.0026	0.0055	Fig. 2, K562	820
Between models, same readout	K562	10–100 kb	1594	256	AlphaGenome 1 CAGE@every TSS	Flashzoi CAGE@every TSS	0.812	0.701	0.111	0.0733	0.1527	<0.0002	<0.00049	Fig. 2, K562	820
Between models, same readout	K562	10–100 kb	1594	256	NTv3 CAGE@every TSS	Cerberus CAGE@every TSS	0.6266	0.67	-0.0435	-0.0982	0.0081	0.1	0.15	Fig. 2, K562	820
Between models, same readout	K562	10–100 kb	1594	256	AlphaGenome 1 CAGE@every TSS	Cerberus CAGE@every TSS	0.812	0.67	0.142	0.1024	0.1841	<0.0002	<0.00049	Fig. 2, K562	820
Between models, same readout	K562	10–100 kb	1594	256	AlphaGenome 1 CAGE@every TSS	NTv3 CAGE@every TSS	0.812	0.6266	0.1854	0.1302	0.2444	<0.0002	<0.00049	Fig. 2, K562	820
Between models, same readout	K562	10–100 kb	1594	256	Flashzoi RNA-seq@exons	Borzoi RNA-seq@exons	0.7475	0.6927	0.0548	0.0297	0.0773	<0.0002	<0.00049	Fig. 2, K562	820
Between models, same readout	K562	10–100 kb	1594	256	Cerberus RNA-seq@exons	Borzoi RNA-seq@exons	0.7182	0.6927	0.0255	-0.031	0.0816	0.42	0.5	Fig. 2, K562	820
Between models, same readout	K562	10–100 kb	1594	256	NTv3 RNA-seq@exons	Borzoi RNA-seq@exons	0.5448	0.6927	-0.1479	-0.2072	-0.0869	<0.0002	<0.00049	Fig. 2, K562	820
Between models, same readout	K562	10–100 kb	1594	256	AlphaGenome 1 RNA-seq@exons	Borzoi RNA-seq@exons	0.8166	0.6927	0.1239	0.0692	0.1804	<0.0002	<0.00049	Fig. 2, K562	820
Between models, same readout	K562	10–100 kb	1594	256	AlphaGenome 2 RNA-seq@exons	Borzoi RNA-seq@exons	0.8294	0.6927	0.1367	0.0757	0.1968	<0.0002	<0.00049	Fig. 2, K562	820
Between models, same readout	K562	10–100 kb	1594	256	Cerberus RNA-seq@exons	Flashzoi RNA-seq@exons	0.7182	0.7475	-0.0293	-0.0733	0.0169	0.21	0.29	Fig. 2, K562	820
Between models, same readout	K562	10–100 kb	1594	256	NTv3 RNA-seq@exons	Flashzoi RNA-seq@exons	0.5448	0.7475	-0.2027	-0.2566	-0.1443	<0.0002	<0.00049	Fig. 2, K562	820
Between models, same readout	K562	10–100 kb	1594	256	AlphaGenome 1 RNA-seq@exons	Flashzoi RNA-seq@exons	0.8166	0.7475	0.0691	0.0308	0.1123	<0.0002	<0.00049	Fig. 2, K562	820
Between models, same readout	K562	10–100 kb	1594	256	AlphaGenome 2 RNA-seq@exons	Flashzoi RNA-seq@exons	0.8294	0.7475	0.0819	0.0341	0.132	0.0002	0.00048	Fig. 2, K562	820
Between models, same readout	K562	10–100 kb	1594	256	NTv3 RNA-seq@exons	Cerberus RNA-seq@exons	0.5448	0.7182	-0.1734	-0.2352	-0.1041	<0.0002	<0.00049	Fig. 2, K562	820
Between models, same readout	K562	10–100 kb	1594	256	AlphaGenome 1 RNA-seq@exons	Cerberus RNA-seq@exons	0.8166	0.7182	0.0984	0.0627	0.137	<0.0002	<0.00049	Fig. 2, K562	820
Between models, same readout	K562	10–100 kb	1594	256	AlphaGenome 2 RNA-seq@exons	Cerberus RNA-seq@exons	0.8294	0.7182	0.1112	0.0635	0.1576	<0.0002	<0.00049	Fig. 2, K562	820
Between models, same readout	K562	10–100 kb	1594	256	AlphaGenome 1 RNA-seq@exons	NTv3 RNA-seq@exons	0.8166	0.5448	0.2718	0.2062	0.3352	<0.0002	<0.00049	Fig. 2, K562	820
Between models, same readout	K562	10–100 kb	1594	256	AlphaGenome 2 RNA-seq@exons	NTv3 RNA-seq@exons	0.8294	0.5448	0.2846	0.2101	0.3521	<0.0002	<0.00049	Fig. 2, K562	820
Between models, same readout	K562	10–100 kb	1594	256	AlphaGenome 2 RNA-seq@exons	AlphaGenome 1 RNA-seq@exons	0.8294	0.8166	0.0128	-0.0172	0.041	0.39	0.48	Fig. 2, K562	820
Between models, same readout	K562	>100 kb	8539	82	Borzoi CAGE@TSS	Enformer CAGE@TSS	0.187	0.0096	0.1774	0.0937	0.2914	<0.0002	<0.00049	Fig. 2, K562	820
Between models, same readout	K562	>100 kb	8539	82	Flashzoi CAGE@TSS	Enformer CAGE@TSS	0.2559	0.0096	0.2463	0.1525	0.3661	<0.0002	<0.00049	Fig. 2, K562	820
Between models, same readout	K562	>100 kb	8539	82	Cerberus CAGE@TSS	Enformer CAGE@TSS	0.2491	0.0096	0.2395	0.1348	0.3805	<0.0002	<0.00049	Fig. 2, K562	820
Between models, same readout	K562	>100 kb	8539	82	NTv3 CAGE@TSS	Enformer CAGE@TSS	0.241	0.0096	0.2314	0.1421	0.3673	<0.0002	<0.00049	Fig. 2, K562	820
Between models, same readout	K562	>100 kb	8539	82	AlphaGenome 1 CAGE@TSS	Enformer CAGE@TSS	0.3707	0.0096	0.3611	0.2545	0.4913	<0.0002	<0.00049	Fig. 2, K562	820
Between models, same readout	K562	>100 kb	8539	82	Flashzoi CAGE@TSS	Borzoi CAGE@TSS	0.2559	0.187	0.0689	0.0298	0.1101	<0.0002	<0.00049	Fig. 2, K562	820
Between models, same readout	K562	>100 kb	8539	82	Cerberus CAGE@TSS	Borzoi CAGE@TSS	0.2491	0.187	0.0621	-0.0092	0.1483	0.084	0.13	Fig. 2, K562	820
Between models, same readout	K562	>100 kb	8539	82	NTv3 CAGE@TSS	Borzoi CAGE@TSS	0.241	0.187	0.054	-0.003	0.1252	0.064	0.1	Fig. 2, K562	820
Between models, same readout	K562	>100 kb	8539	82	AlphaGenome 1 CAGE@TSS	Borzoi CAGE@TSS	0.3707	0.187	0.1837	0.1081	0.265	<0.0002	<0.00049	Fig. 2, K562	820
Between models, same readout	K562	>100 kb	8539	82	Cerberus CAGE@TSS	Flashzoi CAGE@TSS	0.2491	0.2559	-0.0068	-0.0746	0.0736	0.94	0.96	Fig. 2, K562	820
Between models, same readout	K562	>100 kb	8539	82	NTv3 CAGE@TSS	Flashzoi CAGE@TSS	0.241	0.2559	-0.0148	-0.0803	0.0621	0.74	0.8	Fig. 2, K562	820
Between models, same readout	K562	>100 kb	8539	82	AlphaGenome 1 CAGE@TSS	Flashzoi CAGE@TSS	0.3707	0.2559	0.1149	0.0517	0.1871	<0.0002	<0.00049	Fig. 2, K562	820
Between models, same readout	K562	>100 kb	8539	82	NTv3 CAGE@TSS	Cerberus CAGE@TSS	0.241	0.2491	-0.0081	-0.0889	0.0679	0.83	0.88	Fig. 2, K562	820
Between models, same readout	K562	>100 kb	8539	82	AlphaGenome 1 CAGE@TSS	Cerberus CAGE@TSS	0.3707	0.2491	0.1216	0.0462	0.1971	0.0004	0.00094	Fig. 2, K562	820
Between models, same readout	K562	>100 kb	8539	82	AlphaGenome 1 CAGE@TSS	NTv3 CAGE@TSS	0.3707	0.241	0.1297	0.0592	0.1939	<0.0002	<0.00049	Fig. 2, K562	820
Between models, same readout	K562	>100 kb	8539	82	Borzoi CAGE@every TSS	Enformer CAGE@every TSS	0.2076	0.0293	0.1784	0.0922	0.2885	<0.0002	<0.00049	Fig. 2, K562	820
Between models, same readout	K562	>100 kb	8539	82	Flashzoi CAGE@every TSS	Enformer CAGE@every TSS	0.254	0.0293	0.2247	0.1321	0.3356	<0.0002	<0.00049	Fig. 2, K562	820
Between models, same readout	K562	>100 kb	8539	82	Cerberus CAGE@every TSS	Enformer CAGE@every TSS	0.2621	0.0293	0.2328	0.1276	0.3628	<0.0002	<0.00049	Fig. 2, K562	820
Between models, same readout	K562	>100 kb	8539	82	NTv3 CAGE@every TSS	Enformer CAGE@every TSS	0.2397	0.0293	0.2105	0.1314	0.327	<0.0002	<0.00049	Fig. 2, K562	820
Between models, same readout	K562	>100 kb	8539	82	AlphaGenome 1 CAGE@every TSS	Enformer CAGE@every TSS	0.3678	0.0293	0.3385	0.2318	0.4601	<0.0002	<0.00049	Fig. 2, K562	820
Between models, same readout	K562	>100 kb	8539	82	Flashzoi CAGE@every TSS	Borzoi CAGE@every TSS	0.254	0.2076	0.0464	0.0052	0.0854	0.028	0.048	Fig. 2, K562	820
Between models, same readout	K562	>100 kb	8539	82	Cerberus CAGE@every TSS	Borzoi CAGE@every TSS	0.2621	0.2076	0.0545	-0.0164	0.1378	0.14	0.19	Fig. 2, K562	820
Between models, same readout	K562	>100 kb	8539	82	NTv3 CAGE@every TSS	Borzoi CAGE@every TSS	0.2397	0.2076	0.0321	-0.0198	0.0966	0.22	0.29	Fig. 2, K562	820
Between models, same readout	K562	>100 kb	8539	82	AlphaGenome 1 CAGE@every TSS	Borzoi CAGE@every TSS	0.3678	0.2076	0.1602	0.0845	0.2427	<0.0002	<0.00049	Fig. 2, K562	820
Between models, same readout	K562	>100 kb	8539	82	Cerberus CAGE@every TSS	Flashzoi CAGE@every TSS	0.2621	0.254	0.0081	-0.0529	0.0837	0.72	0.78	Fig. 2, K562	820
Between models, same readout	K562	>100 kb	8539	82	NTv3 CAGE@every TSS	Flashzoi CAGE@every TSS	0.2397	0.254	-0.0143	-0.069	0.0554	0.73	0.79	Fig. 2, K562	820
Between models, same readout	K562	>100 kb	8539	82	AlphaGenome 1 CAGE@every TSS	Flashzoi CAGE@every TSS	0.3678	0.254	0.1138	0.0483	0.1921	0.0008	0.0018	Fig. 2, K562	820
Between models, same readout	K562	>100 kb	8539	82	NTv3 CAGE@every TSS	Cerberus CAGE@every TSS	0.2397	0.2621	-0.0224	-0.097	0.0488	0.56	0.64	Fig. 2, K562	820
Between models, same readout	K562	>100 kb	8539	82	AlphaGenome 1 CAGE@every TSS	Cerberus CAGE@every TSS	0.3678	0.2621	0.1057	0.0379	0.1736	0.0012	0.0027	Fig. 2, K562	820
Between models, same readout	K562	>100 kb	8539	82	AlphaGenome 1 CAGE@every TSS	NTv3 CAGE@every TSS	0.3678	0.2397	0.1281	0.0561	0.1954	0.0002	0.00048	Fig. 2, K562	820
Between models, same readout	K562	>100 kb	8539	82	Flashzoi RNA-seq@exons	Borzoi RNA-seq@exons	0.2809	0.2622	0.0187	-0.0086	0.0511	0.19	0.26	Fig. 2, K562	820
Between models, same readout	K562	>100 kb	8539	82	Cerberus RNA-seq@exons	Borzoi RNA-seq@exons	0.3151	0.2622	0.0529	-0.0109	0.1293	0.11	0.17	Fig. 2, K562	820
Between models, same readout	K562	>100 kb	8539	82	NTv3 RNA-seq@exons	Borzoi RNA-seq@exons	0.2205	0.2622	-0.0417	-0.1031	0.0226	0.21	0.28	Fig. 2, K562	820
Between models, same readout	K562	>100 kb	8539	82	AlphaGenome 1 RNA-seq@exons	Borzoi RNA-seq@exons	0.3973	0.2622	0.1351	0.0626	0.2241	<0.0002	<0.00049	Fig. 2, K562	820
Between models, same readout	K562	>100 kb	8539	82	AlphaGenome 2 RNA-seq@exons	Borzoi RNA-seq@exons	0.4327	0.2622	0.1705	0.0718	0.2861	<0.0002	<0.00049	Fig. 2, K562	820
Between models, same readout	K562	>100 kb	8539	82	Cerberus RNA-seq@exons	Flashzoi RNA-seq@exons	0.3151	0.2809	0.0341	-0.0207	0.0977	0.24	0.32	Fig. 2, K562	820
Between models, same readout	K562	>100 kb	8539	82	NTv3 RNA-seq@exons	Flashzoi RNA-seq@exons	0.2205	0.2809	-0.0605	-0.1177	-0.0002	0.049	0.08	Fig. 2, K562	820
Between models, same readout	K562	>100 kb	8539	82	AlphaGenome 1 RNA-seq@exons	Flashzoi RNA-seq@exons	0.3973	0.2809	0.1164	0.0542	0.1938	<0.0002	<0.00049	Fig. 2, K562	820
Between models, same readout	K562	>100 kb	8539	82	AlphaGenome 2 RNA-seq@exons	Flashzoi RNA-seq@exons	0.4327	0.2809	0.1517	0.0648	0.2575	<0.0002	<0.00049	Fig. 2, K562	820
Between models, same readout	K562	>100 kb	8539	82	NTv3 RNA-seq@exons	Cerberus RNA-seq@exons	0.2205	0.3151	-0.0946	-0.1728	-0.0165	0.015	0.029	Fig. 2, K562	820
Between models, same readout	K562	>100 kb	8539	82	AlphaGenome 1 RNA-seq@exons	Cerberus RNA-seq@exons	0.3973	0.3151	0.0822	0.0335	0.1432	0.0004	0.00094	Fig. 2, K562	820
Between models, same readout	K562	>100 kb	8539	82	AlphaGenome 2 RNA-seq@exons	Cerberus RNA-seq@exons	0.4327	0.3151	0.1176	0.049	0.2049	<0.0002	<0.00049	Fig. 2, K562	820
Between models, same readout	K562	>100 kb	8539	82	AlphaGenome 1 RNA-seq@exons	NTv3 RNA-seq@exons	0.3973	0.2205	0.1768	0.0991	0.2587	<0.0002	<0.00049	Fig. 2, K562	820
Between models, same readout	K562	>100 kb	8539	82	AlphaGenome 2 RNA-seq@exons	NTv3 RNA-seq@exons	0.4327	0.2205	0.2122	0.1179	0.3118	<0.0002	<0.00049	Fig. 2, K562	820
Between models, same readout	K562	>100 kb	8539	82	AlphaGenome 2 RNA-seq@exons	AlphaGenome 1 RNA-seq@exons	0.4327	0.3973	0.0354	-0.0043	0.0854	0.088	0.13	Fig. 2, K562	820
Between models, same readout	NHA	all pairs	2307	133	Borzoi CAGE@TSS	Enformer CAGE@TSS	0.4626	0.3768	0.0857	0.0088	0.158	0.031	0.067	Fig. 2, NHA	668
Between models, same readout	NHA	all pairs	2307	133	Flashzoi CAGE@TSS	Enformer CAGE@TSS	0.5122	0.3768	0.1354	0.0537	0.21	0.0022	0.0077	Fig. 2, NHA	668
Between models, same readout	NHA	all pairs	2307	133	Cerberus CAGE@TSS	Enformer CAGE@TSS	0.5891	0.3768	0.2122	0.1324	0.285	<0.0002	<0.0011	Fig. 2, NHA	668
Between models, same readout	NHA	all pairs	2307	133	NTv3 CAGE@TSS	Enformer CAGE@TSS	0.5438	0.3768	0.1669	0.1035	0.2261	<0.0002	<0.0011	Fig. 2, NHA	668
Between models, same readout	NHA	all pairs	2307	133	AlphaGenome 1 CAGE@TSS	Enformer CAGE@TSS	0.6187	0.3768	0.2418	0.1581	0.3177	<0.0002	<0.0011	Fig. 2, NHA	668
Between models, same readout	NHA	all pairs	2307	133	Flashzoi CAGE@TSS	Borzoi CAGE@TSS	0.5122	0.4626	0.0497	0.0142	0.0844	0.0076	0.022	Fig. 2, NHA	668
Between models, same readout	NHA	all pairs	2307	133	Cerberus CAGE@TSS	Borzoi CAGE@TSS	0.5891	0.4626	0.1265	0.0619	0.1906	<0.0002	<0.0011	Fig. 2, NHA	668
Between models, same readout	NHA	all pairs	2307	133	NTv3 CAGE@TSS	Borzoi CAGE@TSS	0.5438	0.4626	0.0812	0.0206	0.1444	0.0082	0.023	Fig. 2, NHA	668
Between models, same readout	NHA	all pairs	2307	133	AlphaGenome 1 CAGE@TSS	Borzoi CAGE@TSS	0.6187	0.4626	0.1561	0.0855	0.2232	<0.0002	<0.0011	Fig. 2, NHA	668
Between models, same readout	NHA	all pairs	2307	133	Cerberus CAGE@TSS	Flashzoi CAGE@TSS	0.5891	0.5122	0.0768	0.0153	0.1408	0.014	0.035	Fig. 2, NHA	668
Between models, same readout	NHA	all pairs	2307	133	NTv3 CAGE@TSS	Flashzoi CAGE@TSS	0.5438	0.5122	0.0316	-0.029	0.0977	0.34	0.44	Fig. 2, NHA	668
Between models, same readout	NHA	all pairs	2307	133	AlphaGenome 1 CAGE@TSS	Flashzoi CAGE@TSS	0.6187	0.5122	0.1064	0.0467	0.1663	0.0004	0.0019	Fig. 2, NHA	668
Between models, same readout	NHA	all pairs	2307	133	NTv3 CAGE@TSS	Cerberus CAGE@TSS	0.5438	0.5891	-0.0453	-0.1021	0.0131	0.13	0.21	Fig. 2, NHA	668
Between models, same readout	NHA	all pairs	2307	133	AlphaGenome 1 CAGE@TSS	Cerberus CAGE@TSS	0.6187	0.5891	0.0296	-0.015	0.0709	0.18	0.28	Fig. 2, NHA	668
Between models, same readout	NHA	all pairs	2307	133	AlphaGenome 1 CAGE@TSS	NTv3 CAGE@TSS	0.6187	0.5438	0.0749	0.0105	0.1383	0.023	0.052	Fig. 2, NHA	668
Between models, same readout	NHA	all pairs	2307	133	Borzoi CAGE@every TSS	Enformer CAGE@every TSS	0.4619	0.3036	0.1584	0.0604	0.2449	0.0024	0.008	Fig. 2, NHA	668
Between models, same readout	NHA	all pairs	2307	133	Flashzoi CAGE@every TSS	Enformer CAGE@every TSS	0.5197	0.3036	0.2161	0.116	0.2996	<0.0002	<0.0011	Fig. 2, NHA	668
Between models, same readout	NHA	all pairs	2307	133	Cerberus CAGE@every TSS	Enformer CAGE@every TSS	0.5682	0.3036	0.2647	0.1669	0.3405	<0.0002	<0.0011	Fig. 2, NHA	668
Between models, same readout	NHA	all pairs	2307	133	NTv3 CAGE@every TSS	Enformer CAGE@every TSS	0.5336	0.3036	0.2301	0.1464	0.2947	<0.0002	<0.0011	Fig. 2, NHA	668
Between models, same readout	NHA	all pairs	2307	133	AlphaGenome 1 CAGE@every TSS	Enformer CAGE@every TSS	0.627	0.3036	0.3234	0.2224	0.4053	<0.0002	<0.0011	Fig. 2, NHA	668
Between models, same readout	NHA	all pairs	2307	133	Flashzoi CAGE@every TSS	Borzoi CAGE@every TSS	0.5197	0.4619	0.0577	0.0189	0.0937	0.0024	0.008	Fig. 2, NHA	668
Between models, same readout	NHA	all pairs	2307	133	Cerberus CAGE@every TSS	Borzoi CAGE@every TSS	0.5682	0.4619	0.1063	0.0334	0.176	0.0028	0.0091	Fig. 2, NHA	668
Between models, same readout	NHA	all pairs	2307	133	NTv3 CAGE@every TSS	Borzoi CAGE@every TSS	0.5336	0.4619	0.0717	0.0039	0.1374	0.035	0.074	Fig. 2, NHA	668
Between models, same readout	NHA	all pairs	2307	133	AlphaGenome 1 CAGE@every TSS	Borzoi CAGE@every TSS	0.627	0.4619	0.165	0.0826	0.2439	<0.0002	<0.0011	Fig. 2, NHA	668
Between models, same readout	NHA	all pairs	2307	133	Cerberus CAGE@every TSS	Flashzoi CAGE@every TSS	0.5682	0.5197	0.0486	-0.0122	0.1098	0.12	0.2	Fig. 2, NHA	668
Between models, same readout	NHA	all pairs	2307	133	NTv3 CAGE@every TSS	Flashzoi CAGE@every TSS	0.5336	0.5197	0.0139	-0.045	0.0746	0.67	0.73	Fig. 2, NHA	668
Between models, same readout	NHA	all pairs	2307	133	AlphaGenome 1 CAGE@every TSS	Flashzoi CAGE@every TSS	0.627	0.5197	0.1073	0.0394	0.177	0.001	0.0042	Fig. 2, NHA	668
Between models, same readout	NHA	all pairs	2307	133	NTv3 CAGE@every TSS	Cerberus CAGE@every TSS	0.5336	0.5682	-0.0346	-0.0923	0.0247	0.26	0.36	Fig. 2, NHA	668
Between models, same readout	NHA	all pairs	2307	133	AlphaGenome 1 CAGE@every TSS	Cerberus CAGE@every TSS	0.627	0.5682	0.0587	0.0065	0.1179	0.028	0.061	Fig. 2, NHA	668
Between models, same readout	NHA	all pairs	2307	133	AlphaGenome 1 CAGE@every TSS	NTv3 CAGE@every TSS	0.627	0.5336	0.0933	0.0311	0.1577	0.0032	0.01	Fig. 2, NHA	668
Between models, same readout	NHA	all pairs	2307	133	Flashzoi RNA-seq@exons	Borzoi RNA-seq@exons	0.5354	0.4463	0.0891	0.0438	0.1356	<0.0002	<0.0011	Fig. 2, NHA	668
Between models, same readout	NHA	all pairs	2307	133	Cerberus RNA-seq@exons	Borzoi RNA-seq@exons	0.5689	0.4463	0.1226	0.0605	0.1877	<0.0002	<0.0011	Fig. 2, NHA	668
Between models, same readout	NHA	all pairs	2307	133	NTv3 RNA-seq@exons	Borzoi RNA-seq@exons	0.5091	0.4463	0.0628	-0.0073	0.1345	0.082	0.15	Fig. 2, NHA	668
Between models, same readout	NHA	all pairs	2307	133	AlphaGenome 1 RNA-seq@exons	Borzoi RNA-seq@exons	0.633	0.4463	0.1867	0.1086	0.2653	<0.0002	<0.0011	Fig. 2, NHA	668
Between models, same readout	NHA	all pairs	2307	133	AlphaGenome 2 RNA-seq@exons	Borzoi RNA-seq@exons	0.6756	0.4463	0.2292	0.1461	0.3143	<0.0002	<0.0011	Fig. 2, NHA	668
Between models, same readout	NHA	all pairs	2307	133	Cerberus RNA-seq@exons	Flashzoi RNA-seq@exons	0.5689	0.5354	0.0335	-0.0173	0.0856	0.2	0.3	Fig. 2, NHA	668
Between models, same readout	NHA	all pairs	2307	133	NTv3 RNA-seq@exons	Flashzoi RNA-seq@exons	0.5091	0.5354	-0.0263	-0.092	0.0363	0.42	0.52	Fig. 2, NHA	668
Between models, same readout	NHA	all pairs	2307	133	AlphaGenome 1 RNA-seq@exons	Flashzoi RNA-seq@exons	0.633	0.5354	0.0976	0.0342	0.1617	0.002	0.0071	Fig. 2, NHA	668
Between models, same readout	NHA	all pairs	2307	133	AlphaGenome 2 RNA-seq@exons	Flashzoi RNA-seq@exons	0.6756	0.5354	0.1402	0.0685	0.2123	<0.0002	<0.0011	Fig. 2, NHA	668
Between models, same readout	NHA	all pairs	2307	133	NTv3 RNA-seq@exons	Cerberus RNA-seq@exons	0.5091	0.5689	-0.0598	-0.116	-0.0023	0.041	0.083	Fig. 2, NHA	668
Between models, same readout	NHA	all pairs	2307	133	AlphaGenome 1 RNA-seq@exons	Cerberus RNA-seq@exons	0.633	0.5689	0.0641	0.0089	0.1226	0.028	0.061	Fig. 2, NHA	668
Between models, same readout	NHA	all pairs	2307	133	AlphaGenome 2 RNA-seq@exons	Cerberus RNA-seq@exons	0.6756	0.5689	0.1066	0.0397	0.1805	0.0012	0.0048	Fig. 2, NHA	668
Between models, same readout	NHA	all pairs	2307	133	AlphaGenome 1 RNA-seq@exons	NTv3 RNA-seq@exons	0.633	0.5091	0.1239	0.0554	0.1911	0.0004	0.0019	Fig. 2, NHA	668
Between models, same readout	NHA	all pairs	2307	133	AlphaGenome 2 RNA-seq@exons	NTv3 RNA-seq@exons	0.6756	0.5091	0.1664	0.0889	0.248	<0.0002	<0.0011	Fig. 2, NHA	668
Between models, same readout	NHA	all pairs	2307	133	AlphaGenome 2 RNA-seq@exons	AlphaGenome 1 RNA-seq@exons	0.6756	0.633	0.0426	0.0019	0.0888	0.039	0.08	Fig. 2, NHA	668
Between models, same readout	NHA	0–10 kb	60	36	Borzoi CAGE@TSS	Enformer CAGE@TSS	0.944	0.7885	0.1555	0.038	0.3014	0.002	0.0071	Fig. 2, NHA	668
Between models, same readout	NHA	0–10 kb	60	36	Flashzoi CAGE@TSS	Enformer CAGE@TSS	0.9286	0.7885	0.1402	0.0295	0.2793	0.0072	0.021	Fig. 2, NHA	668
Between models, same readout	NHA	0–10 kb	60	36	Cerberus CAGE@TSS	Enformer CAGE@TSS	0.9545	0.7885	0.166	0.0452	0.3203	0.0024	0.008	Fig. 2, NHA	668
Between models, same readout	NHA	0–10 kb	60	36	NTv3 CAGE@TSS	Enformer CAGE@TSS	0.8846	0.7885	0.0961	0.0011	0.2219	0.048	0.095	Fig. 2, NHA	668
Between models, same readout	NHA	0–10 kb	60	36	AlphaGenome 1 CAGE@TSS	Enformer CAGE@TSS	0.9427	0.7885	0.1542	0.0364	0.3017	0.0048	0.015	Fig. 2, NHA	668
Between models, same readout	NHA	0–10 kb	60	36	Flashzoi CAGE@TSS	Borzoi CAGE@TSS	0.9286	0.944	-0.0153	-0.0514	0.0209	0.39	0.49	Fig. 2, NHA	668
Between models, same readout	NHA	0–10 kb	60	36	Cerberus CAGE@TSS	Borzoi CAGE@TSS	0.9545	0.944	0.0105	-0.0255	0.0564	0.51	0.6	Fig. 2, NHA	668
Between models, same readout	NHA	0–10 kb	60	36	NTv3 CAGE@TSS	Borzoi CAGE@TSS	0.8846	0.944	-0.0594	-0.1581	0.016	0.14	0.23	Fig. 2, NHA	668
Between models, same readout	NHA	0–10 kb	60	36	AlphaGenome 1 CAGE@TSS	Borzoi CAGE@TSS	0.9427	0.944	-0.0013	-0.0523	0.0454	0.97	0.98	Fig. 2, NHA	668
Between models, same readout	NHA	0–10 kb	60	36	Cerberus CAGE@TSS	Flashzoi CAGE@TSS	0.9545	0.9286	0.0258	-0.0101	0.0774	0.16	0.25	Fig. 2, NHA	668
Between models, same readout	NHA	0–10 kb	60	36	NTv3 CAGE@TSS	Flashzoi CAGE@TSS	0.8846	0.9286	-0.0441	-0.1388	0.0313	0.29	0.39	Fig. 2, NHA	668
Between models, same readout	NHA	0–10 kb	60	36	AlphaGenome 1 CAGE@TSS	Flashzoi CAGE@TSS	0.9427	0.9286	0.0141	-0.0423	0.0733	0.61	0.68	Fig. 2, NHA	668
Between models, same readout	NHA	0–10 kb	60	36	NTv3 CAGE@TSS	Cerberus CAGE@TSS	0.8846	0.9545	-0.0699	-0.1638	-0.0029	0.037	0.077	Fig. 2, NHA	668
Between models, same readout	NHA	0–10 kb	60	36	AlphaGenome 1 CAGE@TSS	Cerberus CAGE@TSS	0.9427	0.9545	-0.0117	-0.0601	0.0241	0.52	0.61	Fig. 2, NHA	668
Between models, same readout	NHA	0–10 kb	60	36	AlphaGenome 1 CAGE@TSS	NTv3 CAGE@TSS	0.9427	0.8846	0.0582	-0.0161	0.155	0.15	0.23	Fig. 2, NHA	668
Between models, same readout	NHA	0–10 kb	60	36	Borzoi CAGE@every TSS	Enformer CAGE@every TSS	0.9053	0.6883	0.2169	0.0253	0.3793	0.012	0.031	Fig. 2, NHA	668
Between models, same readout	NHA	0–10 kb	60	36	Flashzoi CAGE@every TSS	Enformer CAGE@every TSS	0.9126	0.6883	0.2243	0.0287	0.3922	0.011	0.029	Fig. 2, NHA	668
Between models, same readout	NHA	0–10 kb	60	36	Cerberus CAGE@every TSS	Enformer CAGE@every TSS	0.9041	0.6883	0.2158	0.0297	0.3774	0.0094	0.026	Fig. 2, NHA	668
Between models, same readout	NHA	0–10 kb	60	36	NTv3 CAGE@every TSS	Enformer CAGE@every TSS	0.8681	0.6883	0.1797	0.0179	0.3169	0.022	0.0497	Fig. 2, NHA	668
Between models, same readout	NHA	0–10 kb	60	36	AlphaGenome 1 CAGE@every TSS	Enformer CAGE@every TSS	0.9308	0.6883	0.2425	0.0488	0.4183	0.0032	0.01	Fig. 2, NHA	668
Between models, same readout	NHA	0–10 kb	60	36	Flashzoi CAGE@every TSS	Borzoi CAGE@every TSS	0.9126	0.9053	0.0073	-0.0272	0.0586	0.75	0.8	Fig. 2, NHA	668
Between models, same readout	NHA	0–10 kb	60	36	Cerberus CAGE@every TSS	Borzoi CAGE@every TSS	0.9041	0.9053	-0.0012	-0.0435	0.0596	0.99	0.99	Fig. 2, NHA	668
Between models, same readout	NHA	0–10 kb	60	36	NTv3 CAGE@every TSS	Borzoi CAGE@every TSS	0.8681	0.9053	-0.0372	-0.123	0.0385	0.35	0.45	Fig. 2, NHA	668
Between models, same readout	NHA	0–10 kb	60	36	AlphaGenome 1 CAGE@every TSS	Borzoi CAGE@every TSS	0.9308	0.9053	0.0255	-0.0437	0.1251	0.46	0.56	Fig. 2, NHA	668
Between models, same readout	NHA	0–10 kb	60	36	Cerberus CAGE@every TSS	Flashzoi CAGE@every TSS	0.9041	0.9126	-0.0085	-0.0517	0.0429	0.73	0.78	Fig. 2, NHA	668
Between models, same readout	NHA	0–10 kb	60	36	NTv3 CAGE@every TSS	Flashzoi CAGE@every TSS	0.8681	0.9126	-0.0445	-0.1324	0.0288	0.23	0.33	Fig. 2, NHA	668
Between models, same readout	NHA	0–10 kb	60	36	AlphaGenome 1 CAGE@every TSS	Flashzoi CAGE@every TSS	0.9308	0.9126	0.0182	-0.0616	0.1155	0.63	0.7	Fig. 2, NHA	668
Between models, same readout	NHA	0–10 kb	60	36	NTv3 CAGE@every TSS	Cerberus CAGE@every TSS	0.8681	0.9041	-0.036	-0.1263	0.0344	0.33	0.43	Fig. 2, NHA	668
Between models, same readout	NHA	0–10 kb	60	36	AlphaGenome 1 CAGE@every TSS	Cerberus CAGE@every TSS	0.9308	0.9041	0.0267	-0.0403	0.1119	0.44	0.53	Fig. 2, NHA	668
Between models, same readout	NHA	0–10 kb	60	36	AlphaGenome 1 CAGE@every TSS	NTv3 CAGE@every TSS	0.9308	0.8681	0.0628	-0.0195	0.1763	0.15	0.23	Fig. 2, NHA	668
Between models, same readout	NHA	0–10 kb	60	36	Flashzoi RNA-seq@exons	Borzoi RNA-seq@exons	0.8767	0.8474	0.0293	-0.0281	0.0907	0.32	0.43	Fig. 2, NHA	668
Between models, same readout	NHA	0–10 kb	60	36	Cerberus RNA-seq@exons	Borzoi RNA-seq@exons	0.9085	0.8474	0.0611	0.0007	0.1371	0.047	0.094	Fig. 2, NHA	668
Between models, same readout	NHA	0–10 kb	60	36	NTv3 RNA-seq@exons	Borzoi RNA-seq@exons	0.8934	0.8474	0.046	-0.0305	0.142	0.24	0.33	Fig. 2, NHA	668
Between models, same readout	NHA	0–10 kb	60	36	AlphaGenome 1 RNA-seq@exons	Borzoi RNA-seq@exons	0.92	0.8474	0.0726	0.0042	0.1739	0.035	0.074	Fig. 2, NHA	668
Between models, same readout	NHA	0–10 kb	60	36	AlphaGenome 2 RNA-seq@exons	Borzoi RNA-seq@exons	0.9161	0.8474	0.0687	-0.0198	0.1779	0.12	0.2	Fig. 2, NHA	668
Between models, same readout	NHA	0–10 kb	60	36	Cerberus RNA-seq@exons	Flashzoi RNA-seq@exons	0.9085	0.8767	0.0318	-0.0164	0.102	0.19	0.29	Fig. 2, NHA	668
Between models, same readout	NHA	0–10 kb	60	36	NTv3 RNA-seq@exons	Flashzoi RNA-seq@exons	0.8934	0.8767	0.0167	-0.0547	0.1094	0.63	0.7	Fig. 2, NHA	668
Between models, same readout	NHA	0–10 kb	60	36	AlphaGenome 1 RNA-seq@exons	Flashzoi RNA-seq@exons	0.92	0.8767	0.0433	-0.023	0.1468	0.23	0.33	Fig. 2, NHA	668
Between models, same readout	NHA	0–10 kb	60	36	AlphaGenome 2 RNA-seq@exons	Flashzoi RNA-seq@exons	0.9161	0.8767	0.0394	-0.0583	0.1552	0.39	0.49	Fig. 2, NHA	668
Between models, same readout	NHA	0–10 kb	60	36	NTv3 RNA-seq@exons	Cerberus RNA-seq@exons	0.8934	0.9085	-0.0151	-0.0979	0.0646	0.73	0.78	Fig. 2, NHA	668
Between models, same readout	NHA	0–10 kb	60	36	AlphaGenome 1 RNA-seq@exons	Cerberus RNA-seq@exons	0.92	0.9085	0.0115	-0.059	0.1011	0.78	0.83	Fig. 2, NHA	668
Between models, same readout	NHA	0–10 kb	60	36	AlphaGenome 2 RNA-seq@exons	Cerberus RNA-seq@exons	0.9161	0.9085	0.0076	-0.0698	0.0957	0.85	0.88	Fig. 2, NHA	668
Between models, same readout	NHA	0–10 kb	60	36	AlphaGenome 1 RNA-seq@exons	NTv3 RNA-seq@exons	0.92	0.8934	0.0266	-0.039	0.1171	0.48	0.57	Fig. 2, NHA	668
Between models, same readout	NHA	0–10 kb	60	36	AlphaGenome 2 RNA-seq@exons	NTv3 RNA-seq@exons	0.9161	0.8934	0.0227	-0.0753	0.1222	0.62	0.7	Fig. 2, NHA	668
Between models, same readout	NHA	0–10 kb	60	36	AlphaGenome 2 RNA-seq@exons	AlphaGenome 1 RNA-seq@exons	0.9161	0.92	-0.0039	-0.0688	0.0434	0.94	0.95	Fig. 2, NHA	668
Between models, same readout	NHA	10–100 kb	480	60	Borzoi CAGE@TSS	Enformer CAGE@TSS	0.4209	0.3324	0.0885	-0.0524	0.1928	0.23	0.33	Fig. 2, NHA	668
Between models, same readout	NHA	10–100 kb	480	60	Flashzoi CAGE@TSS	Enformer CAGE@TSS	0.4771	0.3324	0.1448	-0.001	0.2473	0.052	0.1	Fig. 2, NHA	668
Between models, same readout	NHA	10–100 kb	480	60	Cerberus CAGE@TSS	Enformer CAGE@TSS	0.5696	0.3324	0.2372	0.0801	0.357	0.0012	0.0048	Fig. 2, NHA	668
Between models, same readout	NHA	10–100 kb	480	60	NTv3 CAGE@TSS	Enformer CAGE@TSS	0.5289	0.3324	0.1965	0.068	0.2949	0.0022	0.0077	Fig. 2, NHA	668
Between models, same readout	NHA	10–100 kb	480	60	AlphaGenome 1 CAGE@TSS	Enformer CAGE@TSS	0.5988	0.3324	0.2664	0.1091	0.3807	0.0008	0.0035	Fig. 2, NHA	668
Between models, same readout	NHA	10–100 kb	480	60	Flashzoi CAGE@TSS	Borzoi CAGE@TSS	0.4771	0.4209	0.0562	0.0034	0.1094	0.038	0.079	Fig. 2, NHA	668
Between models, same readout	NHA	10–100 kb	480	60	Cerberus CAGE@TSS	Borzoi CAGE@TSS	0.5696	0.4209	0.1487	0.0437	0.2505	0.0034	0.011	Fig. 2, NHA	668
Between models, same readout	NHA	10–100 kb	480	60	NTv3 CAGE@TSS	Borzoi CAGE@TSS	0.5289	0.4209	0.108	0.0123	0.2081	0.025	0.055	Fig. 2, NHA	668
Between models, same readout	NHA	10–100 kb	480	60	AlphaGenome 1 CAGE@TSS	Borzoi CAGE@TSS	0.5988	0.4209	0.1779	0.0741	0.2772	0.0002	0.001	Fig. 2, NHA	668
Between models, same readout	NHA	10–100 kb	480	60	Cerberus CAGE@TSS	Flashzoi CAGE@TSS	0.5696	0.4771	0.0925	-0.0126	0.2006	0.087	0.15	Fig. 2, NHA	668
Between models, same readout	NHA	10–100 kb	480	60	NTv3 CAGE@TSS	Flashzoi CAGE@TSS	0.5289	0.4771	0.0517	-0.0425	0.1568	0.3	0.4	Fig. 2, NHA	668
Between models, same readout	NHA	10–100 kb	480	60	AlphaGenome 1 CAGE@TSS	Flashzoi CAGE@TSS	0.5988	0.4771	0.1217	0.0283	0.2175	0.0098	0.026	Fig. 2, NHA	668
Between models, same readout	NHA	10–100 kb	480	60	NTv3 CAGE@TSS	Cerberus CAGE@TSS	0.5289	0.5696	-0.0407	-0.1392	0.0628	0.46	0.55	Fig. 2, NHA	668
Between models, same readout	NHA	10–100 kb	480	60	AlphaGenome 1 CAGE@TSS	Cerberus CAGE@TSS	0.5988	0.5696	0.0292	-0.0418	0.0945	0.39	0.49	Fig. 2, NHA	668
Between models, same readout	NHA	10–100 kb	480	60	AlphaGenome 1 CAGE@TSS	NTv3 CAGE@TSS	0.5988	0.5289	0.0699	-0.0402	0.174	0.21	0.31	Fig. 2, NHA	668
Between models, same readout	NHA	10–100 kb	480	60	Borzoi CAGE@every TSS	Enformer CAGE@every TSS	0.4568	0.3474	0.1094	-0.0139	0.2326	0.083	0.15	Fig. 2, NHA	668
Between models, same readout	NHA	10–100 kb	480	60	Flashzoi CAGE@every TSS	Enformer CAGE@every TSS	0.5126	0.3474	0.1652	0.0315	0.2853	0.015	0.036	Fig. 2, NHA	668
Between models, same readout	NHA	10–100 kb	480	60	Cerberus CAGE@every TSS	Enformer CAGE@every TSS	0.5836	0.3474	0.2363	0.0989	0.3529	0.0004	0.0019	Fig. 2, NHA	668
Between models, same readout	NHA	10–100 kb	480	60	NTv3 CAGE@every TSS	Enformer CAGE@every TSS	0.5353	0.3474	0.1879	0.075	0.2948	0.0012	0.0048	Fig. 2, NHA	668
Between models, same readout	NHA	10–100 kb	480	60	AlphaGenome 1 CAGE@every TSS	Enformer CAGE@every TSS	0.626	0.3474	0.2786	0.1516	0.3887	<0.0002	<0.0011	Fig. 2, NHA	668
Between models, same readout	NHA	10–100 kb	480	60	Flashzoi CAGE@every TSS	Borzoi CAGE@every TSS	0.5126	0.4568	0.0558	-0.0062	0.111	0.082	0.15	Fig. 2, NHA	668
Between models, same readout	NHA	10–100 kb	480	60	Cerberus CAGE@every TSS	Borzoi CAGE@every TSS	0.5836	0.4568	0.1269	0.0079	0.2318	0.034	0.073	Fig. 2, NHA	668
Between models, same readout	NHA	10–100 kb	480	60	NTv3 CAGE@every TSS	Borzoi CAGE@every TSS	0.5353	0.4568	0.0785	-0.0225	0.1746	0.14	0.22	Fig. 2, NHA	668
Between models, same readout	NHA	10–100 kb	480	60	AlphaGenome 1 CAGE@every TSS	Borzoi CAGE@every TSS	0.626	0.4568	0.1692	0.0605	0.2675	0.0002	0.001	Fig. 2, NHA	668
Between models, same readout	NHA	10–100 kb	480	60	Cerberus CAGE@every TSS	Flashzoi CAGE@every TSS	0.5836	0.5126	0.0711	-0.0329	0.1723	0.18	0.28	Fig. 2, NHA	668
Between models, same readout	NHA	10–100 kb	480	60	NTv3 CAGE@every TSS	Flashzoi CAGE@every TSS	0.5353	0.5126	0.0227	-0.0626	0.1168	0.64	0.71	Fig. 2, NHA	668
Between models, same readout	NHA	10–100 kb	480	60	AlphaGenome 1 CAGE@every TSS	Flashzoi CAGE@every TSS	0.626	0.5126	0.1134	0.0281	0.2051	0.006	0.018	Fig. 2, NHA	668
Between models, same readout	NHA	10–100 kb	480	60	NTv3 CAGE@every TSS	Cerberus CAGE@every TSS	0.5353	0.5836	-0.0484	-0.1437	0.0508	0.34	0.44	Fig. 2, NHA	668
Between models, same readout	NHA	10–100 kb	480	60	AlphaGenome 1 CAGE@every TSS	Cerberus CAGE@every TSS	0.626	0.5836	0.0424	-0.0188	0.1067	0.17	0.26	Fig. 2, NHA	668
Between models, same readout	NHA	10–100 kb	480	60	AlphaGenome 1 CAGE@every TSS	NTv3 CAGE@every TSS	0.626	0.5353	0.0908	0.0048	0.1786	0.039	0.079	Fig. 2, NHA	668
Between models, same readout	NHA	10–100 kb	480	60	Flashzoi RNA-seq@exons	Borzoi RNA-seq@exons	0.568	0.4969	0.0711	0.0107	0.1338	0.015	0.037	Fig. 2, NHA	668
Between models, same readout	NHA	10–100 kb	480	60	Cerberus RNA-seq@exons	Borzoi RNA-seq@exons	0.6129	0.4969	0.1161	0.0188	0.2242	0.014	0.035	Fig. 2, NHA	668
Between models, same readout	NHA	10–100 kb	480	60	NTv3 RNA-seq@exons	Borzoi RNA-seq@exons	0.4989	0.4969	0.002	-0.0966	0.102	0.99	1	Fig. 2, NHA	668
Between models, same readout	NHA	10–100 kb	480	60	AlphaGenome 1 RNA-seq@exons	Borzoi RNA-seq@exons	0.6414	0.4969	0.1445	0.0411	0.2564	0.0042	0.013	Fig. 2, NHA	668
Between models, same readout	NHA	10–100 kb	480	60	AlphaGenome 2 RNA-seq@exons	Borzoi RNA-seq@exons	0.7096	0.4969	0.2127	0.0945	0.338	<0.0002	<0.0011	Fig. 2, NHA	668
Between models, same readout	NHA	10–100 kb	480	60	Cerberus RNA-seq@exons	Flashzoi RNA-seq@exons	0.6129	0.568	0.045	-0.0325	0.132	0.29	0.39	Fig. 2, NHA	668
Between models, same readout	NHA	10–100 kb	480	60	NTv3 RNA-seq@exons	Flashzoi RNA-seq@exons	0.4989	0.568	-0.0691	-0.1594	0.0176	0.12	0.2	Fig. 2, NHA	668
Between models, same readout	NHA	10–100 kb	480	60	AlphaGenome 1 RNA-seq@exons	Flashzoi RNA-seq@exons	0.6414	0.568	0.0734	-0.0044	0.1598	0.067	0.12	Fig. 2, NHA	668
Between models, same readout	NHA	10–100 kb	480	60	AlphaGenome 2 RNA-seq@exons	Flashzoi RNA-seq@exons	0.7096	0.568	0.1416	0.0447	0.2469	0.0026	0.0086	Fig. 2, NHA	668
Between models, same readout	NHA	10–100 kb	480	60	NTv3 RNA-seq@exons	Cerberus RNA-seq@exons	0.4989	0.6129	-0.114	-0.1993	-0.0345	0.0026	0.0086	Fig. 2, NHA	668
Between models, same readout	NHA	10–100 kb	480	60	AlphaGenome 1 RNA-seq@exons	Cerberus RNA-seq@exons	0.6414	0.6129	0.0284	-0.0305	0.0866	0.34	0.44	Fig. 2, NHA	668
Between models, same readout	NHA	10–100 kb	480	60	AlphaGenome 2 RNA-seq@exons	Cerberus RNA-seq@exons	0.7096	0.6129	0.0966	0.0102	0.1934	0.025	0.057	Fig. 2, NHA	668
Between models, same readout	NHA	10–100 kb	480	60	AlphaGenome 1 RNA-seq@exons	NTv3 RNA-seq@exons	0.6414	0.4989	0.1425	0.0515	0.2436	0.0024	0.008	Fig. 2, NHA	668
Between models, same readout	NHA	10–100 kb	480	60	AlphaGenome 2 RNA-seq@exons	NTv3 RNA-seq@exons	0.7096	0.4989	0.2107	0.101	0.328	<0.0002	<0.0011	Fig. 2, NHA	668
Between models, same readout	NHA	10–100 kb	480	60	AlphaGenome 2 RNA-seq@exons	AlphaGenome 1 RNA-seq@exons	0.7096	0.6414	0.0682	-0.002	0.146	0.057	0.11	Fig. 2, NHA	668
Between models, same readout	NHA	>100 kb	1767	37	Borzoi CAGE@TSS	Enformer CAGE@TSS	0.1096	0.0209	0.0886	0.028	0.2114	<0.0002	<0.0011	Fig. 2, NHA	668
Between models, same readout	NHA	>100 kb	1767	37	Flashzoi CAGE@TSS	Enformer CAGE@TSS	0.1738	0.0209	0.1529	0.0574	0.2989	<0.0002	<0.0011	Fig. 2, NHA	668
Between models, same readout	NHA	>100 kb	1767	37	Cerberus CAGE@TSS	Enformer CAGE@TSS	0.167	0.0209	0.146	0.0627	0.2988	<0.0002	<0.0011	Fig. 2, NHA	668
Between models, same readout	NHA	>100 kb	1767	37	NTv3 CAGE@TSS	Enformer CAGE@TSS	0.1424	0.0209	0.1215	0.051	0.2578	<0.0002	<0.0011	Fig. 2, NHA	668
Between models, same readout	NHA	>100 kb	1767	37	AlphaGenome 1 CAGE@TSS	Enformer CAGE@TSS	0.2524	0.0209	0.2315	0.1014	0.3956	<0.0002	<0.0011	Fig. 2, NHA	668
Between models, same readout	NHA	>100 kb	1767	37	Flashzoi CAGE@TSS	Borzoi CAGE@TSS	0.1738	0.1096	0.0643	-0.0038	0.1357	0.065	0.12	Fig. 2, NHA	668
Between models, same readout	NHA	>100 kb	1767	37	Cerberus CAGE@TSS	Borzoi CAGE@TSS	0.167	0.1096	0.0574	-0.0239	0.1532	0.15	0.24	Fig. 2, NHA	668
Between models, same readout	NHA	>100 kb	1767	37	NTv3 CAGE@TSS	Borzoi CAGE@TSS	0.1424	0.1096	0.0329	-0.0607	0.1344	0.45	0.55	Fig. 2, NHA	668
Between models, same readout	NHA	>100 kb	1767	37	AlphaGenome 1 CAGE@TSS	Borzoi CAGE@TSS	0.2524	0.1096	0.1429	0.0009	0.284	0.049	0.096	Fig. 2, NHA	668
Between models, same readout	NHA	>100 kb	1767	37	Cerberus CAGE@TSS	Flashzoi CAGE@TSS	0.167	0.1738	-0.0069	-0.0746	0.0731	0.97	0.98	Fig. 2, NHA	668
Between models, same readout	NHA	>100 kb	1767	37	NTv3 CAGE@TSS	Flashzoi CAGE@TSS	0.1424	0.1738	-0.0314	-0.123	0.0608	0.57	0.65	Fig. 2, NHA	668
Between models, same readout	NHA	>100 kb	1767	37	AlphaGenome 1 CAGE@TSS	Flashzoi CAGE@TSS	0.2524	0.1738	0.0786	-0.0368	0.2109	0.21	0.31	Fig. 2, NHA	668
Between models, same readout	NHA	>100 kb	1767	37	NTv3 CAGE@TSS	Cerberus CAGE@TSS	0.1424	0.167	-0.0245	-0.1203	0.052	0.56	0.64	Fig. 2, NHA	668
Between models, same readout	NHA	>100 kb	1767	37	AlphaGenome 1 CAGE@TSS	Cerberus CAGE@TSS	0.2524	0.167	0.0855	-0.0172	0.1904	0.12	0.2	Fig. 2, NHA	668
Between models, same readout	NHA	>100 kb	1767	37	AlphaGenome 1 CAGE@TSS	NTv3 CAGE@TSS	0.2524	0.1424	0.11	0.0071	0.2211	0.032	0.068	Fig. 2, NHA	668
Between models, same readout	NHA	>100 kb	1767	37	Borzoi CAGE@every TSS	Enformer CAGE@every TSS	0.1351	0.0242	0.1109	0.0329	0.2292	<0.0002	<0.0011	Fig. 2, NHA	668
Between models, same readout	NHA	>100 kb	1767	37	Flashzoi CAGE@every TSS	Enformer CAGE@every TSS	0.2141	0.0242	0.1899	0.0782	0.3414	<0.0002	<0.0011	Fig. 2, NHA	668
Between models, same readout	NHA	>100 kb	1767	37	Cerberus CAGE@every TSS	Enformer CAGE@every TSS	0.1818	0.0242	0.1575	0.068	0.3134	<0.0002	<0.0011	Fig. 2, NHA	668
Between models, same readout	NHA	>100 kb	1767	37	NTv3 CAGE@every TSS	Enformer CAGE@every TSS	0.1544	0.0242	0.1302	0.0531	0.2729	<0.0002	<0.0011	Fig. 2, NHA	668
Between models, same readout	NHA	>100 kb	1767	37	AlphaGenome 1 CAGE@every TSS	Enformer CAGE@every TSS	0.2587	0.0242	0.2345	0.1044	0.4085	<0.0002	<0.0011	Fig. 2, NHA	668
Between models, same readout	NHA	>100 kb	1767	37	Flashzoi CAGE@every TSS	Borzoi CAGE@every TSS	0.2141	0.1351	0.079	0.0034	0.1673	0.04	0.081	Fig. 2, NHA	668
Between models, same readout	NHA	>100 kb	1767	37	Cerberus CAGE@every TSS	Borzoi CAGE@every TSS	0.1818	0.1351	0.0467	-0.0387	0.1587	0.24	0.34	Fig. 2, NHA	668
Between models, same readout	NHA	>100 kb	1767	37	NTv3 CAGE@every TSS	Borzoi CAGE@every TSS	0.1544	0.1351	0.0193	-0.0664	0.125	0.55	0.63	Fig. 2, NHA	668
Between models, same readout	NHA	>100 kb	1767	37	AlphaGenome 1 CAGE@every TSS	Borzoi CAGE@every TSS	0.2587	0.1351	0.1236	-0.0152	0.2866	0.077	0.14	Fig. 2, NHA	668
Between models, same readout	NHA	>100 kb	1767	37	Cerberus CAGE@every TSS	Flashzoi CAGE@every TSS	0.1818	0.2141	-0.0324	-0.1078	0.0536	0.5	0.59	Fig. 2, NHA	668
Between models, same readout	NHA	>100 kb	1767	37	NTv3 CAGE@every TSS	Flashzoi CAGE@every TSS	0.1544	0.2141	-0.0597	-0.1445	0.0202	0.18	0.27	Fig. 2, NHA	668
Between models, same readout	NHA	>100 kb	1767	37	AlphaGenome 1 CAGE@every TSS	Flashzoi CAGE@every TSS	0.2587	0.2141	0.0446	-0.0796	0.1939	0.51	0.6	Fig. 2, NHA	668
Between models, same readout	NHA	>100 kb	1767	37	NTv3 CAGE@every TSS	Cerberus CAGE@every TSS	0.1544	0.1818	-0.0273	-0.1193	0.0419	0.51	0.6	Fig. 2, NHA	668
Between models, same readout	NHA	>100 kb	1767	37	AlphaGenome 1 CAGE@every TSS	Cerberus CAGE@every TSS	0.2587	0.1818	0.0769	-0.0178	0.1872	0.13	0.21	Fig. 2, NHA	668
Between models, same readout	NHA	>100 kb	1767	37	AlphaGenome 1 CAGE@every TSS	NTv3 CAGE@every TSS	0.2587	0.1544	0.1043	-0.0008	0.2275	0.053	0.1	Fig. 2, NHA	668
Between models, same readout	NHA	>100 kb	1767	37	Flashzoi RNA-seq@exons	Borzoi RNA-seq@exons	0.1873	0.1015	0.0858	-0.0017	0.1923	0.056	0.11	Fig. 2, NHA	668
Between models, same readout	NHA	>100 kb	1767	37	Cerberus RNA-seq@exons	Borzoi RNA-seq@exons	0.1603	0.1015	0.0588	-0.0295	0.1525	0.19	0.28	Fig. 2, NHA	668
Between models, same readout	NHA	>100 kb	1767	37	NTv3 RNA-seq@exons	Borzoi RNA-seq@exons	0.1199	0.1015	0.0183	-0.0412	0.0982	0.42	0.52	Fig. 2, NHA	668
Between models, same readout	NHA	>100 kb	1767	37	AlphaGenome 1 RNA-seq@exons	Borzoi RNA-seq@exons	0.3004	0.1015	0.1989	0.05	0.3521	0.01	0.028	Fig. 2, NHA	668
Between models, same readout	NHA	>100 kb	1767	37	AlphaGenome 2 RNA-seq@exons	Borzoi RNA-seq@exons	0.3387	0.1015	0.2372	0.0735	0.3969	0.0056	0.017	Fig. 2, NHA	668
Between models, same readout	NHA	>100 kb	1767	37	Cerberus RNA-seq@exons	Flashzoi RNA-seq@exons	0.1603	0.1873	-0.027	-0.1163	0.0408	0.45	0.54	Fig. 2, NHA	668
Between models, same readout	NHA	>100 kb	1767	37	NTv3 RNA-seq@exons	Flashzoi RNA-seq@exons	0.1199	0.1873	-0.0674	-0.1635	0.0195	0.14	0.23	Fig. 2, NHA	668
Between models, same readout	NHA	>100 kb	1767	37	AlphaGenome 1 RNA-seq@exons	Flashzoi RNA-seq@exons	0.3004	0.1873	0.1131	-0.0042	0.2442	0.062	0.12	Fig. 2, NHA	668
Between models, same readout	NHA	>100 kb	1767	37	AlphaGenome 2 RNA-seq@exons	Flashzoi RNA-seq@exons	0.3387	0.1873	0.1514	-0.0047	0.3007	0.058	0.11	Fig. 2, NHA	668
Between models, same readout	NHA	>100 kb	1767	37	NTv3 RNA-seq@exons	Cerberus RNA-seq@exons	0.1199	0.1603	-0.0404	-0.1102	0.0367	0.33	0.43	Fig. 2, NHA	668
Between models, same readout	NHA	>100 kb	1767	37	AlphaGenome 1 RNA-seq@exons	Cerberus RNA-seq@exons	0.3004	0.1603	0.1401	0.0493	0.245	0.0008	0.0035	Fig. 2, NHA	668
Between models, same readout	NHA	>100 kb	1767	37	AlphaGenome 2 RNA-seq@exons	Cerberus RNA-seq@exons	0.3387	0.1603	0.1784	0.058	0.2962	0.0022	0.0077	Fig. 2, NHA	668
Between models, same readout	NHA	>100 kb	1767	37	AlphaGenome 1 RNA-seq@exons	NTv3 RNA-seq@exons	0.3004	0.1199	0.1805	0.0473	0.3076	0.006	0.018	Fig. 2, NHA	668
Between models, same readout	NHA	>100 kb	1767	37	AlphaGenome 2 RNA-seq@exons	NTv3 RNA-seq@exons	0.3387	0.1199	0.2188	0.0697	0.3501	0.0014	0.0054	Fig. 2, NHA	668
Between models, same readout	NHA	>100 kb	1767	37	AlphaGenome 2 RNA-seq@exons	AlphaGenome 1 RNA-seq@exons	0.3387	0.3004	0.0383	-0.0296	0.0992	0.28	0.38	Fig. 2, NHA	668
AlphaGenome 2 against another model, different readouts	K562	all pairs	10356	471	AlphaGenome 2 RNA-seq@exons	Enformer CAGE@TSS	0.7964	0.5785	0.2179	0.1635	0.2717	<0.0002	<0.00049	Fig. 2, K562	820
AlphaGenome 2 against another model, different readouts	K562	all pairs	10356	471	AlphaGenome 2 RNA-seq@exons	Enformer CAGE@every TSS	0.7964	0.4952	0.3012	0.2411	0.3661	<0.0002	<0.00049	Fig. 2, K562	820
AlphaGenome 2 against another model, different readouts	K562	all pairs	10356	471	AlphaGenome 2 RNA-seq@exons	Borzoi CAGE@TSS	0.7964	0.6034	0.193	0.142	0.2432	<0.0002	<0.00049	Fig. 2, K562	820
AlphaGenome 2 against another model, different readouts	K562	all pairs	10356	471	AlphaGenome 2 RNA-seq@exons	Borzoi CAGE@every TSS	0.7964	0.6212	0.1752	0.1306	0.2191	<0.0002	<0.00049	Fig. 2, K562	820
AlphaGenome 2 against another model, different readouts	K562	all pairs	10356	471	AlphaGenome 2 RNA-seq@exons	Flashzoi CAGE@TSS	0.7964	0.6835	0.1129	0.0744	0.1509	<0.0002	<0.00049	Fig. 2, K562	820
AlphaGenome 2 against another model, different readouts	K562	all pairs	10356	471	AlphaGenome 2 RNA-seq@exons	Flashzoi CAGE@every TSS	0.7964	0.6871	0.1093	0.0764	0.1431	<0.0002	<0.00049	Fig. 2, K562	820
AlphaGenome 2 against another model, different readouts	K562	all pairs	10356	471	AlphaGenome 2 RNA-seq@exons	Cerberus CAGE@TSS	0.7964	0.6747	0.1217	0.0851	0.1581	<0.0002	<0.00049	Fig. 2, K562	820
AlphaGenome 2 against another model, different readouts	K562	all pairs	10356	471	AlphaGenome 2 RNA-seq@exons	Cerberus CAGE@every TSS	0.7964	0.6881	0.1083	0.0746	0.1406	<0.0002	<0.00049	Fig. 2, K562	820
AlphaGenome 2 against another model, different readouts	K562	all pairs	10356	471	AlphaGenome 2 RNA-seq@exons	NTv3 CAGE@TSS	0.7964	0.6634	0.133	0.0896	0.1776	<0.0002	<0.00049	Fig. 2, K562	820
AlphaGenome 2 against another model, different readouts	K562	all pairs	10356	471	AlphaGenome 2 RNA-seq@exons	NTv3 CAGE@every TSS	0.7964	0.6588	0.1376	0.0966	0.1789	<0.0002	<0.00049	Fig. 2, K562	820
AlphaGenome 2 against another model, different readouts	K562	all pairs	10356	471	AlphaGenome 2 RNA-seq@exons	AlphaGenome 1 CAGE@TSS	0.7964	0.7757	0.0207	-0.0052	0.0475	0.12	0.18	Fig. 2, K562	820
AlphaGenome 2 against another model, different readouts	K562	all pairs	10356	471	AlphaGenome 2 RNA-seq@exons	AlphaGenome 1 CAGE@every TSS	0.7964	0.7809	0.0155	-0.009	0.0405	0.21	0.29	Fig. 2, K562	820
AlphaGenome 2 against another model, different readouts	K562	all pairs	10356	471	AlphaGenome 2 single-cell	Enformer CAGE@TSS	0.788	0.5785	0.2096	0.1544	0.2637	<0.0002	<0.00049	Fig. 2, K562	820
AlphaGenome 2 against another model, different readouts	K562	all pairs	10356	471	AlphaGenome 2 single-cell	Enformer CAGE@every TSS	0.788	0.4952	0.2929	0.2294	0.3592	<0.0002	<0.00049	Fig. 2, K562	820
AlphaGenome 2 against another model, different readouts	K562	all pairs	10356	471	AlphaGenome 2 single-cell	Borzoi CAGE@TSS	0.788	0.6034	0.1846	0.1338	0.2363	<0.0002	<0.00049	Fig. 2, K562	820
AlphaGenome 2 against another model, different readouts	K562	all pairs	10356	471	AlphaGenome 2 single-cell	Borzoi CAGE@every TSS	0.788	0.6212	0.1669	0.1232	0.2109	<0.0002	<0.00049	Fig. 2, K562	820
AlphaGenome 2 against another model, different readouts	K562	all pairs	10356	471	AlphaGenome 2 single-cell	Borzoi RNA-seq@exons	0.788	0.6728	0.1153	0.0708	0.1637	<0.0002	<0.00049	Fig. 2, K562	820
AlphaGenome 2 against another model, different readouts	K562	all pairs	10356	471	AlphaGenome 2 single-cell	Flashzoi CAGE@TSS	0.788	0.6835	0.1045	0.065	0.1447	<0.0002	<0.00049	Fig. 2, K562	820
AlphaGenome 2 against another model, different readouts	K562	all pairs	10356	471	AlphaGenome 2 single-cell	Flashzoi CAGE@every TSS	0.788	0.6871	0.1009	0.0684	0.1347	<0.0002	<0.00049	Fig. 2, K562	820
AlphaGenome 2 against another model, different readouts	K562	all pairs	10356	471	AlphaGenome 2 single-cell	Flashzoi RNA-seq@exons	0.788	0.7158	0.0722	0.0369	0.1107	<0.0002	<0.00049	Fig. 2, K562	820
AlphaGenome 2 against another model, different readouts	K562	all pairs	10356	471	AlphaGenome 2 single-cell	Cerberus CAGE@TSS	0.788	0.6747	0.1133	0.076	0.1507	<0.0002	<0.00049	Fig. 2, K562	820
AlphaGenome 2 against another model, different readouts	K562	all pairs	10356	471	AlphaGenome 2 single-cell	Cerberus CAGE@every TSS	0.788	0.6881	0.1	0.0675	0.1331	<0.0002	<0.00049	Fig. 2, K562	820
AlphaGenome 2 against another model, different readouts	K562	all pairs	10356	471	AlphaGenome 2 single-cell	Cerberus RNA-seq@exons	0.788	0.7164	0.0716	0.0405	0.1035	<0.0002	<0.00049	Fig. 2, K562	820
AlphaGenome 2 against another model, different readouts	K562	all pairs	10356	471	AlphaGenome 2 single-cell	NTv3 CAGE@TSS	0.788	0.6634	0.1247	0.081	0.1703	<0.0002	<0.00049	Fig. 2, K562	820
AlphaGenome 2 against another model, different readouts	K562	all pairs	10356	471	AlphaGenome 2 single-cell	NTv3 CAGE@every TSS	0.788	0.6588	0.1292	0.0888	0.1708	<0.0002	<0.00049	Fig. 2, K562	820
AlphaGenome 2 against another model, different readouts	K562	all pairs	10356	471	AlphaGenome 2 single-cell	NTv3 RNA-seq@exons	0.788	0.6039	0.1842	0.1369	0.2307	<0.0002	<0.00049	Fig. 2, K562	820
AlphaGenome 2 against another model, different readouts	K562	all pairs	10356	471	AlphaGenome 2 single-cell	AlphaGenome 1 CAGE@TSS	0.788	0.7757	0.0124	-0.0146	0.0406	0.38	0.46	Fig. 2, K562	820
AlphaGenome 2 against another model, different readouts	K562	all pairs	10356	471	AlphaGenome 2 single-cell	AlphaGenome 1 CAGE@every TSS	0.788	0.7809	0.0072	-0.0158	0.0311	0.54	0.62	Fig. 2, K562	820
AlphaGenome 2 against another model, different readouts	K562	all pairs	10356	471	AlphaGenome 2 single-cell	AlphaGenome 1 RNA-seq@exons	0.788	0.7845	0.0036	-0.0187	0.0258	0.76	0.81	Fig. 2, K562	820
AlphaGenome 2 against another model, different readouts	K562	0–10 kb	223	133	AlphaGenome 2 RNA-seq@exons	Enformer CAGE@TSS	0.9426	0.8527	0.0899	0.0322	0.1526	0.0002	0.00048	Fig. 2, K562	820
AlphaGenome 2 against another model, different readouts	K562	0–10 kb	223	133	AlphaGenome 2 RNA-seq@exons	Enformer CAGE@every TSS	0.9426	0.8537	0.0889	0.0505	0.1326	<0.0002	<0.00049	Fig. 2, K562	820
AlphaGenome 2 against another model, different readouts	K562	0–10 kb	223	133	AlphaGenome 2 RNA-seq@exons	Borzoi CAGE@TSS	0.9426	0.8836	0.059	0.0101	0.1176	0.01	0.02	Fig. 2, K562	820
AlphaGenome 2 against another model, different readouts	K562	0–10 kb	223	133	AlphaGenome 2 RNA-seq@exons	Borzoi CAGE@every TSS	0.9426	0.8904	0.0521	0.0186	0.0889	0.0014	0.0031	Fig. 2, K562	820
AlphaGenome 2 against another model, different readouts	K562	0–10 kb	223	133	AlphaGenome 2 RNA-seq@exons	Flashzoi CAGE@TSS	0.9426	0.8999	0.0426	-0.003	0.0996	0.073	0.11	Fig. 2, K562	820
AlphaGenome 2 against another model, different readouts	K562	0–10 kb	223	133	AlphaGenome 2 RNA-seq@exons	Flashzoi CAGE@every TSS	0.9426	0.9098	0.0328	0.0036	0.0647	0.026	0.045	Fig. 2, K562	820
AlphaGenome 2 against another model, different readouts	K562	0–10 kb	223	133	AlphaGenome 2 RNA-seq@exons	Cerberus CAGE@TSS	0.9426	0.8886	0.054	0.0048	0.1117	0.024	0.043	Fig. 2, K562	820
AlphaGenome 2 against another model, different readouts	K562	0–10 kb	223	133	AlphaGenome 2 RNA-seq@exons	Cerberus CAGE@every TSS	0.9426	0.9162	0.0264	-0.0032	0.0592	0.081	0.13	Fig. 2, K562	820
AlphaGenome 2 against another model, different readouts	K562	0–10 kb	223	133	AlphaGenome 2 RNA-seq@exons	NTv3 CAGE@TSS	0.9426	0.8867	0.0559	0.0098	0.1105	0.011	0.022	Fig. 2, K562	820
AlphaGenome 2 against another model, different readouts	K562	0–10 kb	223	133	AlphaGenome 2 RNA-seq@exons	NTv3 CAGE@every TSS	0.9426	0.8986	0.044	0.0125	0.0766	0.0036	0.0075	Fig. 2, K562	820
AlphaGenome 2 against another model, different readouts	K562	0–10 kb	223	133	AlphaGenome 2 RNA-seq@exons	AlphaGenome 1 CAGE@TSS	0.9426	0.9159	0.0267	-0.0119	0.0751	0.24	0.32	Fig. 2, K562	820
AlphaGenome 2 against another model, different readouts	K562	0–10 kb	223	133	AlphaGenome 2 RNA-seq@exons	AlphaGenome 1 CAGE@every TSS	0.9426	0.9345	0.0081	-0.0169	0.0365	0.61	0.69	Fig. 2, K562	820
AlphaGenome 2 against another model, different readouts	K562	0–10 kb	223	133	AlphaGenome 2 single-cell	Enformer CAGE@TSS	0.9382	0.8527	0.0855	0.0273	0.1484	0.0004	0.00094	Fig. 2, K562	820
AlphaGenome 2 against another model, different readouts	K562	0–10 kb	223	133	AlphaGenome 2 single-cell	Enformer CAGE@every TSS	0.9382	0.8537	0.0845	0.0452	0.1275	<0.0002	<0.00049	Fig. 2, K562	820
AlphaGenome 2 against another model, different readouts	K562	0–10 kb	223	133	AlphaGenome 2 single-cell	Borzoi CAGE@TSS	0.9382	0.8836	0.0545	0.0042	0.114	0.029	0.051	Fig. 2, K562	820
AlphaGenome 2 against another model, different readouts	K562	0–10 kb	223	133	AlphaGenome 2 single-cell	Borzoi CAGE@every TSS	0.9382	0.8904	0.0477	0.0129	0.0856	0.006	0.012	Fig. 2, K562	820
AlphaGenome 2 against another model, different readouts	K562	0–10 kb	223	133	AlphaGenome 2 single-cell	Borzoi RNA-seq@exons	0.9382	0.9102	0.028	0.0045	0.0531	0.017	0.031	Fig. 2, K562	820
AlphaGenome 2 against another model, different readouts	K562	0–10 kb	223	133	AlphaGenome 2 single-cell	Flashzoi CAGE@TSS	0.9382	0.8999	0.0382	-0.0091	0.096	0.13	0.19	Fig. 2, K562	820
AlphaGenome 2 against another model, different readouts	K562	0–10 kb	223	133	AlphaGenome 2 single-cell	Flashzoi CAGE@every TSS	0.9382	0.9098	0.0284	-0.0021	0.0613	0.068	0.11	Fig. 2, K562	820
AlphaGenome 2 against another model, different readouts	K562	0–10 kb	223	133	AlphaGenome 2 single-cell	Flashzoi RNA-seq@exons	0.9382	0.9189	0.0193	-0.0039	0.0459	0.11	0.16	Fig. 2, K562	820
AlphaGenome 2 against another model, different readouts	K562	0–10 kb	223	133	AlphaGenome 2 single-cell	Cerberus CAGE@TSS	0.9382	0.8886	0.0496	-0.0029	0.1094	0.069	0.11	Fig. 2, K562	820
AlphaGenome 2 against another model, different readouts	K562	0–10 kb	223	133	AlphaGenome 2 single-cell	Cerberus CAGE@every TSS	0.9382	0.9162	0.022	-0.0114	0.0594	0.22	0.29	Fig. 2, K562	820
AlphaGenome 2 against another model, different readouts	K562	0–10 kb	223	133	AlphaGenome 2 single-cell	Cerberus RNA-seq@exons	0.9382	0.9155	0.0226	-0.0019	0.0517	0.078	0.12	Fig. 2, K562	820
AlphaGenome 2 against another model, different readouts	K562	0–10 kb	223	133	AlphaGenome 2 single-cell	NTv3 CAGE@TSS	0.9382	0.8867	0.0514	0.0033	0.1077	0.034	0.058	Fig. 2, K562	820
AlphaGenome 2 against another model, different readouts	K562	0–10 kb	223	133	AlphaGenome 2 single-cell	NTv3 CAGE@every TSS	0.9382	0.8986	0.0396	0.0058	0.0738	0.019	0.034	Fig. 2, K562	820
AlphaGenome 2 against another model, different readouts	K562	0–10 kb	223	133	AlphaGenome 2 single-cell	NTv3 RNA-seq@exons	0.9382	0.8749	0.0633	0.0204	0.1082	0.0024	0.0051	Fig. 2, K562	820
AlphaGenome 2 against another model, different readouts	K562	0–10 kb	223	133	AlphaGenome 2 single-cell	AlphaGenome 1 CAGE@TSS	0.9382	0.9159	0.0222	-0.018	0.0718	0.37	0.45	Fig. 2, K562	820
AlphaGenome 2 against another model, different readouts	K562	0–10 kb	223	133	AlphaGenome 2 single-cell	AlphaGenome 1 CAGE@every TSS	0.9382	0.9345	0.0037	-0.0225	0.0333	0.87	0.91	Fig. 2, K562	820
AlphaGenome 2 against another model, different readouts	K562	0–10 kb	223	133	AlphaGenome 2 single-cell	AlphaGenome 1 RNA-seq@exons	0.9382	0.9283	0.0099	-0.0139	0.0389	0.5	0.58	Fig. 2, K562	820
AlphaGenome 2 against another model, different readouts	K562	10–100 kb	1594	256	AlphaGenome 2 RNA-seq@exons	Enformer CAGE@TSS	0.8294	0.5871	0.2423	0.1686	0.3134	<0.0002	<0.00049	Fig. 2, K562	820
AlphaGenome 2 against another model, different readouts	K562	10–100 kb	1594	256	AlphaGenome 2 RNA-seq@exons	Enformer CAGE@every TSS	0.8294	0.4797	0.3497	0.2669	0.4313	<0.0002	<0.00049	Fig. 2, K562	820
AlphaGenome 2 against another model, different readouts	K562	10–100 kb	1594	256	AlphaGenome 2 RNA-seq@exons	Borzoi CAGE@TSS	0.8294	0.5909	0.2385	0.1661	0.3118	<0.0002	<0.00049	Fig. 2, K562	820
AlphaGenome 2 against another model, different readouts	K562	10–100 kb	1594	256	AlphaGenome 2 RNA-seq@exons	Borzoi CAGE@every TSS	0.8294	0.6079	0.2215	0.1532	0.2874	<0.0002	<0.00049	Fig. 2, K562	820
AlphaGenome 2 against another model, different readouts	K562	10–100 kb	1594	256	AlphaGenome 2 RNA-seq@exons	Flashzoi CAGE@TSS	0.8294	0.6916	0.1378	0.0799	0.2016	<0.0002	<0.00049	Fig. 2, K562	820
AlphaGenome 2 against another model, different readouts	K562	10–100 kb	1594	256	AlphaGenome 2 RNA-seq@exons	Flashzoi CAGE@every TSS	0.8294	0.701	0.1284	0.0787	0.1813	<0.0002	<0.00049	Fig. 2, K562	820
AlphaGenome 2 against another model, different readouts	K562	10–100 kb	1594	256	AlphaGenome 2 RNA-seq@exons	Cerberus CAGE@TSS	0.8294	0.6621	0.1673	0.1167	0.2216	<0.0002	<0.00049	Fig. 2, K562	820
AlphaGenome 2 against another model, different readouts	K562	10–100 kb	1594	256	AlphaGenome 2 RNA-seq@exons	Cerberus CAGE@every TSS	0.8294	0.67	0.1594	0.1095	0.2093	<0.0002	<0.00049	Fig. 2, K562	820
AlphaGenome 2 against another model, different readouts	K562	10–100 kb	1594	256	AlphaGenome 2 RNA-seq@exons	NTv3 CAGE@TSS	0.8294	0.6362	0.1932	0.1268	0.26	<0.0002	<0.00049	Fig. 2, K562	820
AlphaGenome 2 against another model, different readouts	K562	10–100 kb	1594	256	AlphaGenome 2 RNA-seq@exons	NTv3 CAGE@every TSS	0.8294	0.6266	0.2028	0.1384	0.269	<0.0002	<0.00049	Fig. 2, K562	820
AlphaGenome 2 against another model, different readouts	K562	10–100 kb	1594	256	AlphaGenome 2 RNA-seq@exons	AlphaGenome 1 CAGE@TSS	0.8294	0.8104	0.019	-0.0175	0.0545	0.28	0.36	Fig. 2, K562	820
AlphaGenome 2 against another model, different readouts	K562	10–100 kb	1594	256	AlphaGenome 2 RNA-seq@exons	AlphaGenome 1 CAGE@every TSS	0.8294	0.812	0.0174	-0.0179	0.0524	0.31	0.39	Fig. 2, K562	820
AlphaGenome 2 against another model, different readouts	K562	10–100 kb	1594	256	AlphaGenome 2 single-cell	Enformer CAGE@TSS	0.815	0.5871	0.2278	0.1512	0.3028	<0.0002	<0.00049	Fig. 2, K562	820
AlphaGenome 2 against another model, different readouts	K562	10–100 kb	1594	256	AlphaGenome 2 single-cell	Enformer CAGE@every TSS	0.815	0.4797	0.3353	0.2448	0.4246	<0.0002	<0.00049	Fig. 2, K562	820
AlphaGenome 2 against another model, different readouts	K562	10–100 kb	1594	256	AlphaGenome 2 single-cell	Borzoi CAGE@TSS	0.815	0.5909	0.2241	0.1501	0.3024	<0.0002	<0.00049	Fig. 2, K562	820
AlphaGenome 2 against another model, different readouts	K562	10–100 kb	1594	256	AlphaGenome 2 single-cell	Borzoi CAGE@every TSS	0.815	0.6079	0.2071	0.1377	0.276	<0.0002	<0.00049	Fig. 2, K562	820
AlphaGenome 2 against another model, different readouts	K562	10–100 kb	1594	256	AlphaGenome 2 single-cell	Borzoi RNA-seq@exons	0.815	0.6927	0.1223	0.0602	0.1872	<0.0002	<0.00049	Fig. 2, K562	820
AlphaGenome 2 against another model, different readouts	K562	10–100 kb	1594	256	AlphaGenome 2 single-cell	Flashzoi CAGE@TSS	0.815	0.6916	0.1234	0.0632	0.1933	<0.0002	<0.00049	Fig. 2, K562	820
AlphaGenome 2 against another model, different readouts	K562	10–100 kb	1594	256	AlphaGenome 2 single-cell	Flashzoi CAGE@every TSS	0.815	0.701	0.114	0.066	0.1681	<0.0002	<0.00049	Fig. 2, K562	820
AlphaGenome 2 against another model, different readouts	K562	10–100 kb	1594	256	AlphaGenome 2 single-cell	Flashzoi RNA-seq@exons	0.815	0.7475	0.0675	0.0193	0.1207	0.0058	0.012	Fig. 2, K562	820
AlphaGenome 2 against another model, different readouts	K562	10–100 kb	1594	256	AlphaGenome 2 single-cell	Cerberus CAGE@TSS	0.815	0.6621	0.1529	0.0965	0.2127	<0.0002	<0.00049	Fig. 2, K562	820
AlphaGenome 2 against another model, different readouts	K562	10–100 kb	1594	256	AlphaGenome 2 single-cell	Cerberus CAGE@every TSS	0.815	0.67	0.1449	0.0935	0.1989	<0.0002	<0.00049	Fig. 2, K562	820
AlphaGenome 2 against another model, different readouts	K562	10–100 kb	1594	256	AlphaGenome 2 single-cell	Cerberus RNA-seq@exons	0.815	0.7182	0.0968	0.0465	0.1482	<0.0002	<0.00049	Fig. 2, K562	820
AlphaGenome 2 against another model, different readouts	K562	10–100 kb	1594	256	AlphaGenome 2 single-cell	NTv3 CAGE@TSS	0.815	0.6362	0.1788	0.1118	0.2489	<0.0002	<0.00049	Fig. 2, K562	820
AlphaGenome 2 against another model, different readouts	K562	10–100 kb	1594	256	AlphaGenome 2 single-cell	NTv3 CAGE@every TSS	0.815	0.6266	0.1884	0.1249	0.2557	<0.0002	<0.00049	Fig. 2, K562	820
AlphaGenome 2 against another model, different readouts	K562	10–100 kb	1594	256	AlphaGenome 2 single-cell	NTv3 RNA-seq@exons	0.815	0.5448	0.2702	0.1961	0.3399	<0.0002	<0.00049	Fig. 2, K562	820
AlphaGenome 2 against another model, different readouts	K562	10–100 kb	1594	256	AlphaGenome 2 single-cell	AlphaGenome 1 CAGE@TSS	0.815	0.8104	0.0046	-0.0341	0.0446	0.78	0.83	Fig. 2, K562	820
AlphaGenome 2 against another model, different readouts	K562	10–100 kb	1594	256	AlphaGenome 2 single-cell	AlphaGenome 1 CAGE@every TSS	0.815	0.812	0.003	-0.0305	0.0392	0.82	0.87	Fig. 2, K562	820
AlphaGenome 2 against another model, different readouts	K562	10–100 kb	1594	256	AlphaGenome 2 single-cell	AlphaGenome 1 RNA-seq@exons	0.815	0.8166	-0.0016	-0.0352	0.0317	0.97	0.98	Fig. 2, K562	820
AlphaGenome 2 against another model, different readouts	K562	>100 kb	8539	82	AlphaGenome 2 RNA-seq@exons	Enformer CAGE@TSS	0.4327	0.0096	0.4231	0.3013	0.5661	<0.0002	<0.00049	Fig. 2, K562	820
AlphaGenome 2 against another model, different readouts	K562	>100 kb	8539	82	AlphaGenome 2 RNA-seq@exons	Enformer CAGE@every TSS	0.4327	0.0293	0.4034	0.2821	0.5426	<0.0002	<0.00049	Fig. 2, K562	820
AlphaGenome 2 against another model, different readouts	K562	>100 kb	8539	82	AlphaGenome 2 RNA-seq@exons	Borzoi CAGE@TSS	0.4327	0.187	0.2456	0.1459	0.3513	<0.0002	<0.00049	Fig. 2, K562	820
AlphaGenome 2 against another model, different readouts	K562	>100 kb	8539	82	AlphaGenome 2 RNA-seq@exons	Borzoi CAGE@every TSS	0.4327	0.2076	0.225	0.1271	0.3329	<0.0002	<0.00049	Fig. 2, K562	820
AlphaGenome 2 against another model, different readouts	K562	>100 kb	8539	82	AlphaGenome 2 RNA-seq@exons	Flashzoi CAGE@TSS	0.4327	0.2559	0.1768	0.0874	0.2797	<0.0002	<0.00049	Fig. 2, K562	820
AlphaGenome 2 against another model, different readouts	K562	>100 kb	8539	82	AlphaGenome 2 RNA-seq@exons	Flashzoi CAGE@every TSS	0.4327	0.254	0.1787	0.0865	0.2862	<0.0002	<0.00049	Fig. 2, K562	820
AlphaGenome 2 against another model, different readouts	K562	>100 kb	8539	82	AlphaGenome 2 RNA-seq@exons	Cerberus CAGE@TSS	0.4327	0.2491	0.1836	0.0868	0.2837	<0.0002	<0.00049	Fig. 2, K562	820
AlphaGenome 2 against another model, different readouts	K562	>100 kb	8539	82	AlphaGenome 2 RNA-seq@exons	Cerberus CAGE@every TSS	0.4327	0.2621	0.1705	0.0769	0.2723	<0.0002	<0.00049	Fig. 2, K562	820
AlphaGenome 2 against another model, different readouts	K562	>100 kb	8539	82	AlphaGenome 2 RNA-seq@exons	NTv3 CAGE@TSS	0.4327	0.241	0.1916	0.0966	0.2808	<0.0002	<0.00049	Fig. 2, K562	820
AlphaGenome 2 against another model, different readouts	K562	>100 kb	8539	82	AlphaGenome 2 RNA-seq@exons	NTv3 CAGE@every TSS	0.4327	0.2397	0.1929	0.1011	0.2845	<0.0002	<0.00049	Fig. 2, K562	820
AlphaGenome 2 against another model, different readouts	K562	>100 kb	8539	82	AlphaGenome 2 RNA-seq@exons	AlphaGenome 1 CAGE@TSS	0.4327	0.3707	0.0619	0.011	0.1241	0.013	0.025	Fig. 2, K562	820
AlphaGenome 2 against another model, different readouts	K562	>100 kb	8539	82	AlphaGenome 2 RNA-seq@exons	AlphaGenome 1 CAGE@every TSS	0.4327	0.3678	0.0648	0.0114	0.1305	0.015	0.028	Fig. 2, K562	820
AlphaGenome 2 against another model, different readouts	K562	>100 kb	8539	82	AlphaGenome 2 single-cell	Enformer CAGE@TSS	0.4298	0.0096	0.4202	0.2999	0.5611	<0.0002	<0.00049	Fig. 2, K562	820
AlphaGenome 2 against another model, different readouts	K562	>100 kb	8539	82	AlphaGenome 2 single-cell	Enformer CAGE@every TSS	0.4298	0.0293	0.4005	0.2797	0.537	<0.0002	<0.00049	Fig. 2, K562	820
AlphaGenome 2 against another model, different readouts	K562	>100 kb	8539	82	AlphaGenome 2 single-cell	Borzoi CAGE@TSS	0.4298	0.187	0.2428	0.1427	0.3465	<0.0002	<0.00049	Fig. 2, K562	820
AlphaGenome 2 against another model, different readouts	K562	>100 kb	8539	82	AlphaGenome 2 single-cell	Borzoi CAGE@every TSS	0.4298	0.2076	0.2221	0.1254	0.3266	<0.0002	<0.00049	Fig. 2, K562	820
AlphaGenome 2 against another model, different readouts	K562	>100 kb	8539	82	AlphaGenome 2 single-cell	Borzoi RNA-seq@exons	0.4298	0.2622	0.1676	0.0716	0.2793	0.0002	0.00048	Fig. 2, K562	820
AlphaGenome 2 against another model, different readouts	K562	>100 kb	8539	82	AlphaGenome 2 single-cell	Flashzoi CAGE@TSS	0.4298	0.2559	0.1739	0.0865	0.274	<0.0002	<0.00049	Fig. 2, K562	820
AlphaGenome 2 against another model, different readouts	K562	>100 kb	8539	82	AlphaGenome 2 single-cell	Flashzoi CAGE@every TSS	0.4298	0.254	0.1758	0.0862	0.2804	<0.0002	<0.00049	Fig. 2, K562	820
AlphaGenome 2 against another model, different readouts	K562	>100 kb	8539	82	AlphaGenome 2 single-cell	Flashzoi RNA-seq@exons	0.4298	0.2809	0.1488	0.0641	0.2505	<0.0002	<0.00049	Fig. 2, K562	820
AlphaGenome 2 against another model, different readouts	K562	>100 kb	8539	82	AlphaGenome 2 single-cell	Cerberus CAGE@TSS	0.4298	0.2491	0.1807	0.0846	0.2789	<0.0002	<0.00049	Fig. 2, K562	820
AlphaGenome 2 against another model, different readouts	K562	>100 kb	8539	82	AlphaGenome 2 single-cell	Cerberus CAGE@every TSS	0.4298	0.2621	0.1677	0.0757	0.267	<0.0002	<0.00049	Fig. 2, K562	820
AlphaGenome 2 against another model, different readouts	K562	>100 kb	8539	82	AlphaGenome 2 single-cell	Cerberus RNA-seq@exons	0.4298	0.3151	0.1147	0.0488	0.1988	<0.0002	<0.00049	Fig. 2, K562	820
AlphaGenome 2 against another model, different readouts	K562	>100 kb	8539	82	AlphaGenome 2 single-cell	NTv3 CAGE@TSS	0.4298	0.241	0.1887	0.093	0.2766	<0.0002	<0.00049	Fig. 2, K562	820
AlphaGenome 2 against another model, different readouts	K562	>100 kb	8539	82	AlphaGenome 2 single-cell	NTv3 CAGE@every TSS	0.4298	0.2397	0.19	0.0983	0.28	<0.0002	<0.00049	Fig. 2, K562	820
AlphaGenome 2 against another model, different readouts	K562	>100 kb	8539	82	AlphaGenome 2 single-cell	NTv3 RNA-seq@exons	0.4298	0.2205	0.2093	0.1162	0.3065	<0.0002	<0.00049	Fig. 2, K562	820
AlphaGenome 2 against another model, different readouts	K562	>100 kb	8539	82	AlphaGenome 2 single-cell	AlphaGenome 1 CAGE@TSS	0.4298	0.3707	0.059	0.0105	0.1186	0.015	0.027	Fig. 2, K562	820
AlphaGenome 2 against another model, different readouts	K562	>100 kb	8539	82	AlphaGenome 2 single-cell	AlphaGenome 1 CAGE@every TSS	0.4298	0.3678	0.062	0.0102	0.125	0.014	0.026	Fig. 2, K562	820
AlphaGenome 2 against another model, different readouts	K562	>100 kb	8539	82	AlphaGenome 2 single-cell	AlphaGenome 1 RNA-seq@exons	0.4298	0.3973	0.0325	-0.0057	0.0798	0.099	0.15	Fig. 2, K562	820
AlphaGenome 2 against another model, different readouts	NHA	all pairs	2307	133	AlphaGenome 2 RNA-seq@exons	Enformer CAGE@TSS	0.6756	0.3768	0.2987	0.2	0.3875	<0.0002	<0.0011	Fig. 2, NHA	668
AlphaGenome 2 against another model, different readouts	NHA	all pairs	2307	133	AlphaGenome 2 RNA-seq@exons	Enformer CAGE@every TSS	0.6756	0.3036	0.372	0.2573	0.4657	<0.0002	<0.0011	Fig. 2, NHA	668
AlphaGenome 2 against another model, different readouts	NHA	all pairs	2307	133	AlphaGenome 2 RNA-seq@exons	Borzoi CAGE@TSS	0.6756	0.4626	0.213	0.1283	0.2932	<0.0002	<0.0011	Fig. 2, NHA	668
AlphaGenome 2 against another model, different readouts	NHA	all pairs	2307	133	AlphaGenome 2 RNA-seq@exons	Borzoi CAGE@every TSS	0.6756	0.4619	0.2136	0.1201	0.3022	<0.0002	<0.0011	Fig. 2, NHA	668
AlphaGenome 2 against another model, different readouts	NHA	all pairs	2307	133	AlphaGenome 2 RNA-seq@exons	Flashzoi CAGE@TSS	0.6756	0.5122	0.1633	0.092	0.2334	<0.0002	<0.0011	Fig. 2, NHA	668
AlphaGenome 2 against another model, different readouts	NHA	all pairs	2307	133	AlphaGenome 2 RNA-seq@exons	Flashzoi CAGE@every TSS	0.6756	0.5197	0.1559	0.0763	0.2353	<0.0002	<0.0011	Fig. 2, NHA	668
AlphaGenome 2 against another model, different readouts	NHA	all pairs	2307	133	AlphaGenome 2 RNA-seq@exons	Cerberus CAGE@TSS	0.6756	0.5891	0.0865	0.02	0.1559	0.012	0.031	Fig. 2, NHA	668
AlphaGenome 2 against another model, different readouts	NHA	all pairs	2307	133	AlphaGenome 2 RNA-seq@exons	Cerberus CAGE@every TSS	0.6756	0.5682	0.1074	0.0345	0.1858	0.0032	0.01	Fig. 2, NHA	668
AlphaGenome 2 against another model, different readouts	NHA	all pairs	2307	133	AlphaGenome 2 RNA-seq@exons	NTv3 CAGE@TSS	0.6756	0.5438	0.1318	0.054	0.21	0.0004	0.0019	Fig. 2, NHA	668
AlphaGenome 2 against another model, different readouts	NHA	all pairs	2307	133	AlphaGenome 2 RNA-seq@exons	NTv3 CAGE@every TSS	0.6756	0.5336	0.142	0.0638	0.2218	<0.0002	<0.0011	Fig. 2, NHA	668
AlphaGenome 2 against another model, different readouts	NHA	all pairs	2307	133	AlphaGenome 2 RNA-seq@exons	AlphaGenome 1 CAGE@TSS	0.6756	0.6187	0.0569	0.0113	0.1089	0.017	0.041	Fig. 2, NHA	668
AlphaGenome 2 against another model, different readouts	NHA	all pairs	2307	133	AlphaGenome 2 RNA-seq@exons	AlphaGenome 1 CAGE@every TSS	0.6756	0.627	0.0486	0.0029	0.0976	0.04	0.082	Fig. 2, NHA	668
AlphaGenome 2 against another model, different readouts	NHA	all pairs	2307	133	AlphaGenome 2 single-cell	Enformer CAGE@TSS	0.6685	0.3768	0.2917	0.1959	0.3794	<0.0002	<0.0011	Fig. 2, NHA	668
AlphaGenome 2 against another model, different readouts	NHA	all pairs	2307	133	AlphaGenome 2 single-cell	Enformer CAGE@every TSS	0.6685	0.3036	0.365	0.2524	0.4577	<0.0002	<0.0011	Fig. 2, NHA	668
AlphaGenome 2 against another model, different readouts	NHA	all pairs	2307	133	AlphaGenome 2 single-cell	Borzoi CAGE@TSS	0.6685	0.4626	0.206	0.126	0.2816	<0.0002	<0.0011	Fig. 2, NHA	668
AlphaGenome 2 against another model, different readouts	NHA	all pairs	2307	133	AlphaGenome 2 single-cell	Borzoi CAGE@every TSS	0.6685	0.4619	0.2066	0.1163	0.293	<0.0002	<0.0011	Fig. 2, NHA	668
AlphaGenome 2 against another model, different readouts	NHA	all pairs	2307	133	AlphaGenome 2 single-cell	Borzoi RNA-seq@exons	0.6685	0.4463	0.2222	0.141	0.3064	<0.0002	<0.0011	Fig. 2, NHA	668
AlphaGenome 2 against another model, different readouts	NHA	all pairs	2307	133	AlphaGenome 2 single-cell	Flashzoi CAGE@TSS	0.6685	0.5122	0.1563	0.089	0.2246	<0.0002	<0.0011	Fig. 2, NHA	668
AlphaGenome 2 against another model, different readouts	NHA	all pairs	2307	133	AlphaGenome 2 single-cell	Flashzoi CAGE@every TSS	0.6685	0.5197	0.1489	0.0732	0.2256	<0.0002	<0.0011	Fig. 2, NHA	668
AlphaGenome 2 against another model, different readouts	NHA	all pairs	2307	133	AlphaGenome 2 single-cell	Flashzoi RNA-seq@exons	0.6685	0.5354	0.1331	0.0657	0.2022	<0.0002	<0.0011	Fig. 2, NHA	668
AlphaGenome 2 against another model, different readouts	NHA	all pairs	2307	133	AlphaGenome 2 single-cell	Cerberus CAGE@TSS	0.6685	0.5891	0.0794	0.0225	0.1376	0.007	0.021	Fig. 2, NHA	668
AlphaGenome 2 against another model, different readouts	NHA	all pairs	2307	133	AlphaGenome 2 single-cell	Cerberus CAGE@every TSS	0.6685	0.5682	0.1003	0.0369	0.171	0.002	0.0071	Fig. 2, NHA	668
AlphaGenome 2 against another model, different readouts	NHA	all pairs	2307	133	AlphaGenome 2 single-cell	Cerberus RNA-seq@exons	0.6685	0.5689	0.0996	0.037	0.1683	0.0014	0.0054	Fig. 2, NHA	668
AlphaGenome 2 against another model, different readouts	NHA	all pairs	2307	133	AlphaGenome 2 single-cell	NTv3 CAGE@TSS	0.6685	0.5438	0.1247	0.0513	0.1985	0.0006	0.0027	Fig. 2, NHA	668
AlphaGenome 2 against another model, different readouts	NHA	all pairs	2307	133	AlphaGenome 2 single-cell	NTv3 CAGE@every TSS	0.6685	0.5336	0.1349	0.0587	0.2111	0.0008	0.0035	Fig. 2, NHA	668
AlphaGenome 2 against another model, different readouts	NHA	all pairs	2307	133	AlphaGenome 2 single-cell	NTv3 RNA-seq@exons	0.6685	0.5091	0.1594	0.0836	0.2379	<0.0002	<0.0011	Fig. 2, NHA	668
AlphaGenome 2 against another model, different readouts	NHA	all pairs	2307	133	AlphaGenome 2 single-cell	AlphaGenome 1 CAGE@TSS	0.6685	0.6187	0.0498	0.0112	0.095	0.012	0.031	Fig. 2, NHA	668
AlphaGenome 2 against another model, different readouts	NHA	all pairs	2307	133	AlphaGenome 2 single-cell	AlphaGenome 1 CAGE@every TSS	0.6685	0.627	0.0416	0.0023	0.0836	0.037	0.077	Fig. 2, NHA	668
AlphaGenome 2 against another model, different readouts	NHA	all pairs	2307	133	AlphaGenome 2 single-cell	AlphaGenome 1 RNA-seq@exons	0.6685	0.633	0.0355	-0.0029	0.0777	0.071	0.13	Fig. 2, NHA	668
AlphaGenome 2 against another model, different readouts	NHA	0–10 kb	60	36	AlphaGenome 2 RNA-seq@exons	Enformer CAGE@TSS	0.9161	0.7885	0.1276	0.0113	0.2733	0.028	0.061	Fig. 2, NHA	668
AlphaGenome 2 against another model, different readouts	NHA	0–10 kb	60	36	AlphaGenome 2 RNA-seq@exons	Enformer CAGE@every TSS	0.9161	0.6883	0.2278	0.0226	0.4062	0.024	0.053	Fig. 2, NHA	668
AlphaGenome 2 against another model, different readouts	NHA	0–10 kb	60	36	AlphaGenome 2 RNA-seq@exons	Borzoi CAGE@TSS	0.9161	0.944	-0.0279	-0.1133	0.0417	0.47	0.57	Fig. 2, NHA	668
AlphaGenome 2 against another model, different readouts	NHA	0–10 kb	60	36	AlphaGenome 2 RNA-seq@exons	Borzoi CAGE@every TSS	0.9161	0.9053	0.0109	-0.0919	0.1255	0.78	0.83	Fig. 2, NHA	668
AlphaGenome 2 against another model, different readouts	NHA	0–10 kb	60	36	AlphaGenome 2 RNA-seq@exons	Flashzoi CAGE@TSS	0.9161	0.9286	-0.0125	-0.0949	0.0575	0.74	0.79	Fig. 2, NHA	668
AlphaGenome 2 against another model, different readouts	NHA	0–10 kb	60	36	AlphaGenome 2 RNA-seq@exons	Flashzoi CAGE@every TSS	0.9161	0.9126	0.0035	-0.103	0.113	0.9	0.92	Fig. 2, NHA	668
AlphaGenome 2 against another model, different readouts	NHA	0–10 kb	60	36	AlphaGenome 2 RNA-seq@exons	Cerberus CAGE@TSS	0.9161	0.9545	-0.0383	-0.1289	0.026	0.27	0.37	Fig. 2, NHA	668
AlphaGenome 2 against another model, different readouts	NHA	0–10 kb	60	36	AlphaGenome 2 RNA-seq@exons	Cerberus CAGE@every TSS	0.9161	0.9041	0.012	-0.0906	0.1113	0.77	0.82	Fig. 2, NHA	668
AlphaGenome 2 against another model, different readouts	NHA	0–10 kb	60	36	AlphaGenome 2 RNA-seq@exons	NTv3 CAGE@TSS	0.9161	0.8846	0.0316	-0.0699	0.1378	0.55	0.64	Fig. 2, NHA	668
AlphaGenome 2 against another model, different readouts	NHA	0–10 kb	60	36	AlphaGenome 2 RNA-seq@exons	NTv3 CAGE@every TSS	0.9161	0.8681	0.0481	-0.063	0.1715	0.38	0.48	Fig. 2, NHA	668
AlphaGenome 2 against another model, different readouts	NHA	0–10 kb	60	36	AlphaGenome 2 RNA-seq@exons	AlphaGenome 1 CAGE@TSS	0.9161	0.9427	-0.0266	-0.09	0.0215	0.29	0.4	Fig. 2, NHA	668
AlphaGenome 2 against another model, different readouts	NHA	0–10 kb	60	36	AlphaGenome 2 RNA-seq@exons	AlphaGenome 1 CAGE@every TSS	0.9161	0.9308	-0.0147	-0.0808	0.0357	0.61	0.68	Fig. 2, NHA	668
AlphaGenome 2 against another model, different readouts	NHA	0–10 kb	60	36	AlphaGenome 2 single-cell	Enformer CAGE@TSS	0.9242	0.7885	0.1357	0.0265	0.2766	0.01	0.028	Fig. 2, NHA	668
AlphaGenome 2 against another model, different readouts	NHA	0–10 kb	60	36	AlphaGenome 2 single-cell	Enformer CAGE@every TSS	0.9242	0.6883	0.2359	0.0328	0.4114	0.016	0.037	Fig. 2, NHA	668
AlphaGenome 2 against another model, different readouts	NHA	0–10 kb	60	36	AlphaGenome 2 single-cell	Borzoi CAGE@TSS	0.9242	0.944	-0.0198	-0.1035	0.0451	0.64	0.71	Fig. 2, NHA	668
AlphaGenome 2 against another model, different readouts	NHA	0–10 kb	60	36	AlphaGenome 2 single-cell	Borzoi CAGE@every TSS	0.9242	0.9053	0.019	-0.0824	0.1286	0.63	0.7	Fig. 2, NHA	668
AlphaGenome 2 against another model, different readouts	NHA	0–10 kb	60	36	AlphaGenome 2 single-cell	Borzoi RNA-seq@exons	0.9242	0.8474	0.0768	-0.0217	0.1888	0.11	0.19	Fig. 2, NHA	668
AlphaGenome 2 against another model, different readouts	NHA	0–10 kb	60	36	AlphaGenome 2 single-cell	Flashzoi CAGE@TSS	0.9242	0.9286	-0.0044	-0.0855	0.0615	0.95	0.96	Fig. 2, NHA	668
AlphaGenome 2 against another model, different readouts	NHA	0–10 kb	60	36	AlphaGenome 2 single-cell	Flashzoi CAGE@every TSS	0.9242	0.9126	0.0117	-0.0946	0.1165	0.74	0.79	Fig. 2, NHA	668
AlphaGenome 2 against another model, different readouts	NHA	0–10 kb	60	36	AlphaGenome 2 single-cell	Flashzoi RNA-seq@exons	0.9242	0.8767	0.0475	-0.0561	0.1624	0.31	0.42	Fig. 2, NHA	668
AlphaGenome 2 against another model, different readouts	NHA	0–10 kb	60	36	AlphaGenome 2 single-cell	Cerberus CAGE@TSS	0.9242	0.9545	-0.0302	-0.1206	0.0288	0.41	0.51	Fig. 2, NHA	668
AlphaGenome 2 against another model, different readouts	NHA	0–10 kb	60	36	AlphaGenome 2 single-cell	Cerberus CAGE@every TSS	0.9242	0.9041	0.0201	-0.0815	0.1155	0.61	0.69	Fig. 2, NHA	668
AlphaGenome 2 against another model, different readouts	NHA	0–10 kb	60	36	AlphaGenome 2 single-cell	Cerberus RNA-seq@exons	0.9242	0.9085	0.0157	-0.0627	0.1002	0.65	0.72	Fig. 2, NHA	668
AlphaGenome 2 against another model, different readouts	NHA	0–10 kb	60	36	AlphaGenome 2 single-cell	NTv3 CAGE@TSS	0.9242	0.8846	0.0397	-0.0675	0.146	0.44	0.54	Fig. 2, NHA	668
AlphaGenome 2 against another model, different readouts	NHA	0–10 kb	60	36	AlphaGenome 2 single-cell	NTv3 CAGE@every TSS	0.9242	0.8681	0.0562	-0.0613	0.1782	0.31	0.42	Fig. 2, NHA	668
AlphaGenome 2 against another model, different readouts	NHA	0–10 kb	60	36	AlphaGenome 2 single-cell	NTv3 RNA-seq@exons	0.9242	0.8934	0.0308	-0.074	0.1346	0.51	0.6	Fig. 2, NHA	668
AlphaGenome 2 against another model, different readouts	NHA	0–10 kb	60	36	AlphaGenome 2 single-cell	AlphaGenome 1 CAGE@TSS	0.9242	0.9427	-0.0185	-0.0844	0.0252	0.53	0.62	Fig. 2, NHA	668
AlphaGenome 2 against another model, different readouts	NHA	0–10 kb	60	36	AlphaGenome 2 single-cell	AlphaGenome 1 CAGE@every TSS	0.9242	0.9308	-0.0066	-0.0759	0.0414	0.89	0.92	Fig. 2, NHA	668
AlphaGenome 2 against another model, different readouts	NHA	0–10 kb	60	36	AlphaGenome 2 single-cell	AlphaGenome 1 RNA-seq@exons	0.9242	0.92	0.0042	-0.0718	0.0584	0.82	0.86	Fig. 2, NHA	668
AlphaGenome 2 against another model, different readouts	NHA	10–100 kb	480	60	AlphaGenome 2 RNA-seq@exons	Enformer CAGE@TSS	0.7096	0.3324	0.3772	0.208	0.4977	<0.0002	<0.0011	Fig. 2, NHA	668
AlphaGenome 2 against another model, different readouts	NHA	10–100 kb	480	60	AlphaGenome 2 RNA-seq@exons	Enformer CAGE@every TSS	0.7096	0.3474	0.3622	0.2166	0.4842	<0.0002	<0.0011	Fig. 2, NHA	668
AlphaGenome 2 against another model, different readouts	NHA	10–100 kb	480	60	AlphaGenome 2 RNA-seq@exons	Borzoi CAGE@TSS	0.7096	0.4209	0.2886	0.1678	0.4003	<0.0002	<0.0011	Fig. 2, NHA	668
AlphaGenome 2 against another model, different readouts	NHA	10–100 kb	480	60	AlphaGenome 2 RNA-seq@exons	Borzoi CAGE@every TSS	0.7096	0.4568	0.2528	0.1251	0.3609	<0.0002	<0.0011	Fig. 2, NHA	668
AlphaGenome 2 against another model, different readouts	NHA	10–100 kb	480	60	AlphaGenome 2 RNA-seq@exons	Flashzoi CAGE@TSS	0.7096	0.4771	0.2324	0.12	0.3415	<0.0002	<0.0011	Fig. 2, NHA	668
AlphaGenome 2 against another model, different readouts	NHA	10–100 kb	480	60	AlphaGenome 2 RNA-seq@exons	Flashzoi CAGE@every TSS	0.7096	0.5126	0.197	0.0877	0.3072	<0.0002	<0.0011	Fig. 2, NHA	668
AlphaGenome 2 against another model, different readouts	NHA	10–100 kb	480	60	AlphaGenome 2 RNA-seq@exons	Cerberus CAGE@TSS	0.7096	0.5696	0.14	0.0437	0.2444	0.002	0.0071	Fig. 2, NHA	668
AlphaGenome 2 against another model, different readouts	NHA	10–100 kb	480	60	AlphaGenome 2 RNA-seq@exons	Cerberus CAGE@every TSS	0.7096	0.5836	0.1259	0.0345	0.2253	0.0044	0.014	Fig. 2, NHA	668
AlphaGenome 2 against another model, different readouts	NHA	10–100 kb	480	60	AlphaGenome 2 RNA-seq@exons	NTv3 CAGE@TSS	0.7096	0.5289	0.1807	0.0637	0.2962	0.002	0.0071	Fig. 2, NHA	668
AlphaGenome 2 against another model, different readouts	NHA	10–100 kb	480	60	AlphaGenome 2 RNA-seq@exons	NTv3 CAGE@every TSS	0.7096	0.5353	0.1743	0.0636	0.283	0.0018	0.0068	Fig. 2, NHA	668
AlphaGenome 2 against another model, different readouts	NHA	10–100 kb	480	60	AlphaGenome 2 RNA-seq@exons	AlphaGenome 1 CAGE@TSS	0.7096	0.5988	0.1108	0.0361	0.1955	0.0018	0.0068	Fig. 2, NHA	668
AlphaGenome 2 against another model, different readouts	NHA	10–100 kb	480	60	AlphaGenome 2 RNA-seq@exons	AlphaGenome 1 CAGE@every TSS	0.7096	0.626	0.0835	0.0079	0.1615	0.03	0.066	Fig. 2, NHA	668
AlphaGenome 2 against another model, different readouts	NHA	10–100 kb	480	60	AlphaGenome 2 single-cell	Enformer CAGE@TSS	0.6834	0.3324	0.3511	0.1833	0.4771	<0.0002	<0.0011	Fig. 2, NHA	668
AlphaGenome 2 against another model, different readouts	NHA	10–100 kb	480	60	AlphaGenome 2 single-cell	Enformer CAGE@every TSS	0.6834	0.3474	0.3361	0.1901	0.4628	<0.0002	<0.0011	Fig. 2, NHA	668
AlphaGenome 2 against another model, different readouts	NHA	10–100 kb	480	60	AlphaGenome 2 single-cell	Borzoi CAGE@TSS	0.6834	0.4209	0.2625	0.1432	0.376	<0.0002	<0.0011	Fig. 2, NHA	668
AlphaGenome 2 against another model, different readouts	NHA	10–100 kb	480	60	AlphaGenome 2 single-cell	Borzoi CAGE@every TSS	0.6834	0.4568	0.2267	0.0986	0.3403	<0.0002	<0.0011	Fig. 2, NHA	668
AlphaGenome 2 against another model, different readouts	NHA	10–100 kb	480	60	AlphaGenome 2 single-cell	Borzoi RNA-seq@exons	0.6834	0.4969	0.1866	0.0725	0.3108	0.0014	0.0054	Fig. 2, NHA	668
AlphaGenome 2 against another model, different readouts	NHA	10–100 kb	480	60	AlphaGenome 2 single-cell	Flashzoi CAGE@TSS	0.6834	0.4771	0.2063	0.0958	0.3171	0.0002	0.001	Fig. 2, NHA	668
AlphaGenome 2 against another model, different readouts	NHA	10–100 kb	480	60	AlphaGenome 2 single-cell	Flashzoi CAGE@every TSS	0.6834	0.5126	0.1709	0.0639	0.2793	0.0004	0.0019	Fig. 2, NHA	668
AlphaGenome 2 against another model, different readouts	NHA	10–100 kb	480	60	AlphaGenome 2 single-cell	Flashzoi RNA-seq@exons	0.6834	0.568	0.1155	0.0231	0.2168	0.014	0.034	Fig. 2, NHA	668
AlphaGenome 2 against another model, different readouts	NHA	10–100 kb	480	60	AlphaGenome 2 single-cell	Cerberus CAGE@TSS	0.6834	0.5696	0.1139	0.028	0.2064	0.0066	0.02	Fig. 2, NHA	668
AlphaGenome 2 against another model, different readouts	NHA	10–100 kb	480	60	AlphaGenome 2 single-cell	Cerberus CAGE@every TSS	0.6834	0.5836	0.0998	0.0168	0.1884	0.018	0.041	Fig. 2, NHA	668
AlphaGenome 2 against another model, different readouts	NHA	10–100 kb	480	60	AlphaGenome 2 single-cell	Cerberus RNA-seq@exons	0.6834	0.6129	0.0705	-0.0091	0.1559	0.085	0.15	Fig. 2, NHA	668
AlphaGenome 2 against another model, different readouts	NHA	10–100 kb	480	60	AlphaGenome 2 single-cell	NTv3 CAGE@TSS	0.6834	0.5289	0.1546	0.0399	0.2689	0.0076	0.022	Fig. 2, NHA	668
AlphaGenome 2 against another model, different readouts	NHA	10–100 kb	480	60	AlphaGenome 2 single-cell	NTv3 CAGE@every TSS	0.6834	0.5353	0.1482	0.0399	0.2556	0.0074	0.021	Fig. 2, NHA	668
AlphaGenome 2 against another model, different readouts	NHA	10–100 kb	480	60	AlphaGenome 2 single-cell	NTv3 RNA-seq@exons	0.6834	0.4989	0.1846	0.0765	0.3047	0.0006	0.0027	Fig. 2, NHA	668
AlphaGenome 2 against another model, different readouts	NHA	10–100 kb	480	60	AlphaGenome 2 single-cell	AlphaGenome 1 CAGE@TSS	0.6834	0.5988	0.0846	0.0206	0.1615	0.0086	0.024	Fig. 2, NHA	668
AlphaGenome 2 against another model, different readouts	NHA	10–100 kb	480	60	AlphaGenome 2 single-cell	AlphaGenome 1 CAGE@every TSS	0.6834	0.626	0.0574	-0.0117	0.127	0.1	0.18	Fig. 2, NHA	668
AlphaGenome 2 against another model, different readouts	NHA	10–100 kb	480	60	AlphaGenome 2 single-cell	AlphaGenome 1 RNA-seq@exons	0.6834	0.6414	0.0421	-0.0207	0.1138	0.18	0.28	Fig. 2, NHA	668
AlphaGenome 2 against another model, different readouts	NHA	>100 kb	1767	37	AlphaGenome 2 RNA-seq@exons	Enformer CAGE@TSS	0.3387	0.0209	0.3177	0.1638	0.4843	<0.0002	<0.0011	Fig. 2, NHA	668
AlphaGenome 2 against another model, different readouts	NHA	>100 kb	1767	37	AlphaGenome 2 RNA-seq@exons	Enformer CAGE@every TSS	0.3387	0.0242	0.3144	0.1601	0.4776	<0.0002	<0.0011	Fig. 2, NHA	668
AlphaGenome 2 against another model, different readouts	NHA	>100 kb	1767	37	AlphaGenome 2 RNA-seq@exons	Borzoi CAGE@TSS	0.3387	0.1096	0.2291	0.0569	0.3803	0.0082	0.023	Fig. 2, NHA	668
AlphaGenome 2 against another model, different readouts	NHA	>100 kb	1767	37	AlphaGenome 2 RNA-seq@exons	Borzoi CAGE@every TSS	0.3387	0.1351	0.2036	0.0413	0.3586	0.013	0.032	Fig. 2, NHA	668
AlphaGenome 2 against another model, different readouts	NHA	>100 kb	1767	37	AlphaGenome 2 RNA-seq@exons	Flashzoi CAGE@TSS	0.3387	0.1738	0.1648	0.0088	0.3182	0.039	0.079	Fig. 2, NHA	668
AlphaGenome 2 against another model, different readouts	NHA	>100 kb	1767	37	AlphaGenome 2 RNA-seq@exons	Flashzoi CAGE@every TSS	0.3387	0.2141	0.1245	-0.0277	0.2764	0.12	0.2	Fig. 2, NHA	668
AlphaGenome 2 against another model, different readouts	NHA	>100 kb	1767	37	AlphaGenome 2 RNA-seq@exons	Cerberus CAGE@TSS	0.3387	0.167	0.1717	0.0365	0.2951	0.0082	0.023	Fig. 2, NHA	668
AlphaGenome 2 against another model, different readouts	NHA	>100 kb	1767	37	AlphaGenome 2 RNA-seq@exons	Cerberus CAGE@every TSS	0.3387	0.1818	0.1569	0.0247	0.2776	0.019	0.044	Fig. 2, NHA	668
AlphaGenome 2 against another model, different readouts	NHA	>100 kb	1767	37	AlphaGenome 2 RNA-seq@exons	NTv3 CAGE@TSS	0.3387	0.1424	0.1963	0.0624	0.3171	0.0012	0.0048	Fig. 2, NHA	668
AlphaGenome 2 against another model, different readouts	NHA	>100 kb	1767	37	AlphaGenome 2 RNA-seq@exons	NTv3 CAGE@every TSS	0.3387	0.1544	0.1842	0.0493	0.3042	0.0038	0.012	Fig. 2, NHA	668
AlphaGenome 2 against another model, different readouts	NHA	>100 kb	1767	37	AlphaGenome 2 RNA-seq@exons	AlphaGenome 1 CAGE@TSS	0.3387	0.2524	0.0862	0.0179	0.1534	0.013	0.033	Fig. 2, NHA	668
AlphaGenome 2 against another model, different readouts	NHA	>100 kb	1767	37	AlphaGenome 2 RNA-seq@exons	AlphaGenome 1 CAGE@every TSS	0.3387	0.2587	0.08	0.0061	0.1374	0.031	0.068	Fig. 2, NHA	668
AlphaGenome 2 against another model, different readouts	NHA	>100 kb	1767	37	AlphaGenome 2 single-cell	Enformer CAGE@TSS	0.3471	0.0209	0.3261	0.1721	0.4924	<0.0002	<0.0011	Fig. 2, NHA	668
AlphaGenome 2 against another model, different readouts	NHA	>100 kb	1767	37	AlphaGenome 2 single-cell	Enformer CAGE@every TSS	0.3471	0.0242	0.3228	0.1678	0.4848	<0.0002	<0.0011	Fig. 2, NHA	668
AlphaGenome 2 against another model, different readouts	NHA	>100 kb	1767	37	AlphaGenome 2 single-cell	Borzoi CAGE@TSS	0.3471	0.1096	0.2375	0.0681	0.388	0.0064	0.019	Fig. 2, NHA	668
AlphaGenome 2 against another model, different readouts	NHA	>100 kb	1767	37	AlphaGenome 2 single-cell	Borzoi CAGE@every TSS	0.3471	0.1351	0.2119	0.0504	0.3661	0.0096	0.026	Fig. 2, NHA	668
AlphaGenome 2 against another model, different readouts	NHA	>100 kb	1767	37	AlphaGenome 2 single-cell	Borzoi RNA-seq@exons	0.3471	0.1015	0.2456	0.0807	0.4035	0.0044	0.014	Fig. 2, NHA	668
AlphaGenome 2 against another model, different readouts	NHA	>100 kb	1767	37	AlphaGenome 2 single-cell	Flashzoi CAGE@TSS	0.3471	0.1738	0.1732	0.02	0.3228	0.023	0.053	Fig. 2, NHA	668
AlphaGenome 2 against another model, different readouts	NHA	>100 kb	1767	37	AlphaGenome 2 single-cell	Flashzoi CAGE@every TSS	0.3471	0.2141	0.1329	-0.0169	0.281	0.088	0.15	Fig. 2, NHA	668
AlphaGenome 2 against another model, different readouts	NHA	>100 kb	1767	37	AlphaGenome 2 single-cell	Flashzoi RNA-seq@exons	0.3471	0.1873	0.1598	0.005	0.3092	0.041	0.083	Fig. 2, NHA	668
AlphaGenome 2 against another model, different readouts	NHA	>100 kb	1767	37	AlphaGenome 2 single-cell	Cerberus CAGE@TSS	0.3471	0.167	0.1801	0.0488	0.3011	0.0028	0.0091	Fig. 2, NHA	668
AlphaGenome 2 against another model, different readouts	NHA	>100 kb	1767	37	AlphaGenome 2 single-cell	Cerberus CAGE@every TSS	0.3471	0.1818	0.1653	0.0355	0.2827	0.0086	0.024	Fig. 2, NHA	668
AlphaGenome 2 against another model, different readouts	NHA	>100 kb	1767	37	AlphaGenome 2 single-cell	Cerberus RNA-seq@exons	0.3471	0.1603	0.1868	0.0645	0.3044	0.0016	0.0061	Fig. 2, NHA	668
AlphaGenome 2 against another model, different readouts	NHA	>100 kb	1767	37	AlphaGenome 2 single-cell	NTv3 CAGE@TSS	0.3471	0.1424	0.2046	0.0713	0.3239	0.0002	0.001	Fig. 2, NHA	668
AlphaGenome 2 against another model, different readouts	NHA	>100 kb	1767	37	AlphaGenome 2 single-cell	NTv3 CAGE@every TSS	0.3471	0.1544	0.1926	0.06	0.3101	0.0012	0.0048	Fig. 2, NHA	668
AlphaGenome 2 against another model, different readouts	NHA	>100 kb	1767	37	AlphaGenome 2 single-cell	NTv3 RNA-seq@exons	0.3471	0.1199	0.2272	0.0763	0.3591	0.001	0.0042	Fig. 2, NHA	668
AlphaGenome 2 against another model, different readouts	NHA	>100 kb	1767	37	AlphaGenome 2 single-cell	AlphaGenome 1 CAGE@TSS	0.3471	0.2524	0.0946	0.0303	0.1567	0.0038	0.012	Fig. 2, NHA	668
AlphaGenome 2 against another model, different readouts	NHA	>100 kb	1767	37	AlphaGenome 2 single-cell	AlphaGenome 1 CAGE@every TSS	0.3471	0.2587	0.0884	0.0189	0.1409	0.0088	0.024	Fig. 2, NHA	668
AlphaGenome 2 against another model, different readouts	NHA	>100 kb	1767	37	AlphaGenome 2 single-cell	AlphaGenome 1 RNA-seq@exons	0.3471	0.3004	0.0467	-0.0184	0.1053	0.17	0.26	Fig. 2, NHA	668
Sequence model against expert model	K562	all pairs	10356	471	Enformer CAGE@TSS	rE2G-DNase	0.5785	0.6203	-0.0419	-0.103	0.0105	0.11	0.17	Fig. 2, K562	820
Sequence model against expert model	K562	all pairs	10356	471	Enformer CAGE@TSS	rE2G-ext	0.5785	0.7593	-0.1808	-0.232	-0.1273	<0.0002	<0.00049	Fig. 2, K562	820
Sequence model against expert model	K562	all pairs	10356	471	Enformer CAGE@TSS	EGrf	0.5785	0.659	-0.0805	-0.1376	-0.0201	0.0078	0.015	Fig. 2, K562	820
Sequence model against expert model	K562	all pairs	10356	471	Enformer CAGE@TSS	EGrf-ext	0.5785	0.7669	-0.1885	-0.2369	-0.1376	<0.0002	<0.00049	Fig. 2, K562	820
Sequence model against expert model	K562	all pairs	10356	471	Enformer CAGE@TSS	ABC	0.5785	0.6164	-0.0379	-0.0982	0.0225	0.24	0.31	Fig. 2, K562	820
Sequence model against expert model	K562	all pairs	10356	471	Enformer CAGE@every TSS	rE2G-DNase	0.4952	0.6203	-0.1252	-0.1978	-0.0629	<0.0002	<0.00049	Fig. 2, K562	820
Sequence model against expert model	K562	all pairs	10356	471	Enformer CAGE@every TSS	rE2G-ext	0.4952	0.7593	-0.2641	-0.326	-0.2056	<0.0002	<0.00049	Fig. 2, K562	820
Sequence model against expert model	K562	all pairs	10356	471	Enformer CAGE@every TSS	EGrf	0.4952	0.659	-0.1638	-0.2369	-0.0956	<0.0002	<0.00049	Fig. 2, K562	820
Sequence model against expert model	K562	all pairs	10356	471	Enformer CAGE@every TSS	EGrf-ext	0.4952	0.7669	-0.2718	-0.3339	-0.2141	<0.0002	<0.00049	Fig. 2, K562	820
Sequence model against expert model	K562	all pairs	10356	471	Enformer CAGE@every TSS	ABC	0.4952	0.6164	-0.1212	-0.1889	-0.0561	<0.0002	<0.00049	Fig. 2, K562	820
Sequence model against expert model	K562	all pairs	10356	471	Borzoi CAGE@TSS	rE2G-DNase	0.6034	0.6203	-0.0169	-0.0795	0.0382	0.54	0.62	Fig. 2, K562	820
Sequence model against expert model	K562	all pairs	10356	471	Borzoi CAGE@TSS	rE2G-ext	0.6034	0.7593	-0.1559	-0.2069	-0.1011	<0.0002	<0.00049	Fig. 2, K562	820
Sequence model against expert model	K562	all pairs	10356	471	Borzoi CAGE@TSS	EGrf	0.6034	0.659	-0.0556	-0.1113	0.0036	0.062	0.099	Fig. 2, K562	820
Sequence model against expert model	K562	all pairs	10356	471	Borzoi CAGE@TSS	EGrf-ext	0.6034	0.7669	-0.1635	-0.2106	-0.1165	<0.0002	<0.00049	Fig. 2, K562	820
Sequence model against expert model	K562	all pairs	10356	471	Borzoi CAGE@TSS	ABC	0.6034	0.6164	-0.013	-0.0698	0.0465	0.71	0.77	Fig. 2, K562	820
Sequence model against expert model	K562	all pairs	10356	471	Borzoi CAGE@every TSS	rE2G-DNase	0.6212	0.6203	0.0008	-0.0614	0.0548	0.96	0.97	Fig. 2, K562	820
Sequence model against expert model	K562	all pairs	10356	471	Borzoi CAGE@every TSS	rE2G-ext	0.6212	0.7593	-0.1381	-0.1854	-0.0855	<0.0002	<0.00049	Fig. 2, K562	820
Sequence model against expert model	K562	all pairs	10356	471	Borzoi CAGE@every TSS	EGrf	0.6212	0.659	-0.0378	-0.0929	0.0169	0.18	0.25	Fig. 2, K562	820
Sequence model against expert model	K562	all pairs	10356	471	Borzoi CAGE@every TSS	EGrf-ext	0.6212	0.7669	-0.1458	-0.1887	-0.1026	<0.0002	<0.00049	Fig. 2, K562	820
Sequence model against expert model	K562	all pairs	10356	471	Borzoi CAGE@every TSS	ABC	0.6212	0.6164	0.0048	-0.0506	0.0605	0.83	0.88	Fig. 2, K562	820
Sequence model against expert model	K562	all pairs	10356	471	Borzoi RNA-seq@exons	rE2G-DNase	0.6728	0.6203	0.0524	-0.0117	0.1067	0.11	0.16	Fig. 2, K562	820
Sequence model against expert model	K562	all pairs	10356	471	Borzoi RNA-seq@exons	rE2G-ext	0.6728	0.7593	-0.0865	-0.1357	-0.0361	0.0006	0.0014	Fig. 2, K562	820
Sequence model against expert model	K562	all pairs	10356	471	Borzoi RNA-seq@exons	EGrf	0.6728	0.659	0.0138	-0.0441	0.0711	0.64	0.71	Fig. 2, K562	820
Sequence model against expert model	K562	all pairs	10356	471	Borzoi RNA-seq@exons	EGrf-ext	0.6728	0.7669	-0.0941	-0.1438	-0.0457	0.0002	0.00048	Fig. 2, K562	820
Sequence model against expert model	K562	all pairs	10356	471	Borzoi RNA-seq@exons	ABC	0.6728	0.6164	0.0564	0.0006	0.1119	0.047	0.078	Fig. 2, K562	820
Sequence model against expert model	K562	all pairs	10356	471	Flashzoi CAGE@TSS	rE2G-DNase	0.6835	0.6203	0.0632	0.0063	0.1108	0.03	0.052	Fig. 2, K562	820
Sequence model against expert model	K562	all pairs	10356	471	Flashzoi CAGE@TSS	rE2G-ext	0.6835	0.7593	-0.0758	-0.1168	-0.0317	0.0004	0.00094	Fig. 2, K562	820
Sequence model against expert model	K562	all pairs	10356	471	Flashzoi CAGE@TSS	EGrf	0.6835	0.659	0.0245	-0.0267	0.0767	0.37	0.45	Fig. 2, K562	820
Sequence model against expert model	K562	all pairs	10356	471	Flashzoi CAGE@TSS	EGrf-ext	0.6835	0.7669	-0.0834	-0.1202	-0.0466	<0.0002	<0.00049	Fig. 2, K562	820
Sequence model against expert model	K562	all pairs	10356	471	Flashzoi CAGE@TSS	ABC	0.6835	0.6164	0.0671	0.0141	0.1199	0.013	0.025	Fig. 2, K562	820
Sequence model against expert model	K562	all pairs	10356	471	Flashzoi CAGE@every TSS	rE2G-DNase	0.6871	0.6203	0.0668	0.0103	0.1135	0.021	0.037	Fig. 2, K562	820
Sequence model against expert model	K562	all pairs	10356	471	Flashzoi CAGE@every TSS	rE2G-ext	0.6871	0.7593	-0.0722	-0.111	-0.0305	0.0006	0.0014	Fig. 2, K562	820
Sequence model against expert model	K562	all pairs	10356	471	Flashzoi CAGE@every TSS	EGrf	0.6871	0.659	0.0282	-0.023	0.0775	0.29	0.37	Fig. 2, K562	820
Sequence model against expert model	K562	all pairs	10356	471	Flashzoi CAGE@every TSS	EGrf-ext	0.6871	0.7669	-0.0798	-0.1165	-0.0444	0.0002	0.00048	Fig. 2, K562	820
Sequence model against expert model	K562	all pairs	10356	471	Flashzoi CAGE@every TSS	ABC	0.6871	0.6164	0.0708	0.0207	0.1194	0.0066	0.013	Fig. 2, K562	820
Sequence model against expert model	K562	all pairs	10356	471	Flashzoi RNA-seq@exons	rE2G-DNase	0.7158	0.6203	0.0955	0.0368	0.1425	0.0006	0.0014	Fig. 2, K562	820
Sequence model against expert model	K562	all pairs	10356	471	Flashzoi RNA-seq@exons	rE2G-ext	0.7158	0.7593	-0.0435	-0.084	-0.0025	0.037	0.063	Fig. 2, K562	820
Sequence model against expert model	K562	all pairs	10356	471	Flashzoi RNA-seq@exons	EGrf	0.7158	0.659	0.0568	0.0035	0.1089	0.035	0.06	Fig. 2, K562	820
Sequence model against expert model	K562	all pairs	10356	471	Flashzoi RNA-seq@exons	EGrf-ext	0.7158	0.7669	-0.0511	-0.0919	-0.0108	0.012	0.022	Fig. 2, K562	820
Sequence model against expert model	K562	all pairs	10356	471	Flashzoi RNA-seq@exons	ABC	0.7158	0.6164	0.0994	0.0486	0.1476	0.0002	0.00048	Fig. 2, K562	820
Sequence model against expert model	K562	all pairs	10356	471	Cerberus CAGE@TSS	rE2G-DNase	0.6747	0.6203	0.0544	0.0018	0.099	0.043	0.071	Fig. 2, K562	820
Sequence model against expert model	K562	all pairs	10356	471	Cerberus CAGE@TSS	rE2G-ext	0.6747	0.7593	-0.0846	-0.1223	-0.0432	<0.0002	<0.00049	Fig. 2, K562	820
Sequence model against expert model	K562	all pairs	10356	471	Cerberus CAGE@TSS	EGrf	0.6747	0.659	0.0157	-0.0285	0.0613	0.49	0.58	Fig. 2, K562	820
Sequence model against expert model	K562	all pairs	10356	471	Cerberus CAGE@TSS	EGrf-ext	0.6747	0.7669	-0.0922	-0.1271	-0.0563	<0.0002	<0.00049	Fig. 2, K562	820
Sequence model against expert model	K562	all pairs	10356	471	Cerberus CAGE@TSS	ABC	0.6747	0.6164	0.0584	0.011	0.1057	0.017	0.032	Fig. 2, K562	820
Sequence model against expert model	K562	all pairs	10356	471	Cerberus CAGE@every TSS	rE2G-DNase	0.6881	0.6203	0.0678	0.0159	0.1103	0.011	0.021	Fig. 2, K562	820
Sequence model against expert model	K562	all pairs	10356	471	Cerberus CAGE@every TSS	rE2G-ext	0.6881	0.7593	-0.0712	-0.1068	-0.0321	0.0002	0.00048	Fig. 2, K562	820
Sequence model against expert model	K562	all pairs	10356	471	Cerberus CAGE@every TSS	EGrf	0.6881	0.659	0.0291	-0.0144	0.0717	0.19	0.26	Fig. 2, K562	820
Sequence model against expert model	K562	all pairs	10356	471	Cerberus CAGE@every TSS	EGrf-ext	0.6881	0.7669	-0.0788	-0.1145	-0.0426	<0.0002	<0.00049	Fig. 2, K562	820
Sequence model against expert model	K562	all pairs	10356	471	Cerberus CAGE@every TSS	ABC	0.6881	0.6164	0.0717	0.0265	0.1167	0.0016	0.0035	Fig. 2, K562	820
Sequence model against expert model	K562	all pairs	10356	471	Cerberus RNA-seq@exons	rE2G-DNase	0.7164	0.6203	0.0961	0.0402	0.1421	0.0006	0.0014	Fig. 2, K562	820
Sequence model against expert model	K562	all pairs	10356	471	Cerberus RNA-seq@exons	rE2G-ext	0.7164	0.7593	-0.0429	-0.0805	-0.004	0.035	0.059	Fig. 2, K562	820
Sequence model against expert model	K562	all pairs	10356	471	Cerberus RNA-seq@exons	EGrf	0.7164	0.659	0.0574	0.0094	0.1034	0.018	0.032	Fig. 2, K562	820
Sequence model against expert model	K562	all pairs	10356	471	Cerberus RNA-seq@exons	EGrf-ext	0.7164	0.7669	-0.0505	-0.0873	-0.014	0.0064	0.013	Fig. 2, K562	820
Sequence model against expert model	K562	all pairs	10356	471	Cerberus RNA-seq@exons	ABC	0.7164	0.6164	0.1	0.054	0.1452	<0.0002	<0.00049	Fig. 2, K562	820
Sequence model against expert model	K562	all pairs	10356	471	NTv3 CAGE@TSS	rE2G-DNase	0.6634	0.6203	0.0431	-0.0161	0.0905	0.14	0.2	Fig. 2, K562	820
Sequence model against expert model	K562	all pairs	10356	471	NTv3 CAGE@TSS	rE2G-ext	0.6634	0.7593	-0.0959	-0.1451	-0.0461	0.0002	0.00048	Fig. 2, K562	820
Sequence model against expert model	K562	all pairs	10356	471	NTv3 CAGE@TSS	EGrf	0.6634	0.659	0.0044	-0.0506	0.0578	0.87	0.9	Fig. 2, K562	820
Sequence model against expert model	K562	all pairs	10356	471	NTv3 CAGE@TSS	EGrf-ext	0.6634	0.7669	-0.1035	-0.1483	-0.0603	<0.0002	<0.00049	Fig. 2, K562	820
Sequence model against expert model	K562	all pairs	10356	471	NTv3 CAGE@TSS	ABC	0.6634	0.6164	0.047	-0.013	0.1026	0.11	0.16	Fig. 2, K562	820
Sequence model against expert model	K562	all pairs	10356	471	NTv3 CAGE@every TSS	rE2G-DNase	0.6588	0.6203	0.0385	-0.0187	0.0846	0.19	0.26	Fig. 2, K562	820
Sequence model against expert model	K562	all pairs	10356	471	NTv3 CAGE@every TSS	rE2G-ext	0.6588	0.7593	-0.1005	-0.1485	-0.0519	0.0002	0.00048	Fig. 2, K562	820
Sequence model against expert model	K562	all pairs	10356	471	NTv3 CAGE@every TSS	EGrf	0.6588	0.659	-0.0001	-0.0552	0.0532	0.98	0.98	Fig. 2, K562	820
Sequence model against expert model	K562	all pairs	10356	471	NTv3 CAGE@every TSS	EGrf-ext	0.6588	0.7669	-0.1081	-0.1534	-0.0651	<0.0002	<0.00049	Fig. 2, K562	820
Sequence model against expert model	K562	all pairs	10356	471	NTv3 CAGE@every TSS	ABC	0.6588	0.6164	0.0425	-0.016	0.0961	0.14	0.2	Fig. 2, K562	820
Sequence model against expert model	K562	all pairs	10356	471	NTv3 RNA-seq@exons	rE2G-DNase	0.6039	0.6203	-0.0165	-0.0773	0.0368	0.53	0.61	Fig. 2, K562	820
Sequence model against expert model	K562	all pairs	10356	471	NTv3 RNA-seq@exons	rE2G-ext	0.6039	0.7593	-0.1554	-0.209	-0.0996	<0.0002	<0.00049	Fig. 2, K562	820
Sequence model against expert model	K562	all pairs	10356	471	NTv3 RNA-seq@exons	EGrf	0.6039	0.659	-0.0551	-0.1102	-0.0019	0.041	0.069	Fig. 2, K562	820
Sequence model against expert model	K562	all pairs	10356	471	NTv3 RNA-seq@exons	EGrf-ext	0.6039	0.7669	-0.1631	-0.2126	-0.1124	<0.0002	<0.00049	Fig. 2, K562	820
Sequence model against expert model	K562	all pairs	10356	471	NTv3 RNA-seq@exons	ABC	0.6039	0.6164	-0.0125	-0.0738	0.0454	0.72	0.78	Fig. 2, K562	820
Sequence model against expert model	K562	all pairs	10356	471	AlphaGenome 1 CAGE@TSS	rE2G-DNase	0.7757	0.6203	0.1553	0.1034	0.1975	<0.0002	<0.00049	Fig. 2, K562	820
Sequence model against expert model	K562	all pairs	10356	471	AlphaGenome 1 CAGE@TSS	rE2G-ext	0.7757	0.7593	0.0164	-0.0167	0.0523	0.33	0.41	Fig. 2, K562	820
Sequence model against expert model	K562	all pairs	10356	471	AlphaGenome 1 CAGE@TSS	EGrf	0.7757	0.659	0.1167	0.0745	0.1574	<0.0002	<0.00049	Fig. 2, K562	820
Sequence model against expert model	K562	all pairs	10356	471	AlphaGenome 1 CAGE@TSS	EGrf-ext	0.7757	0.7669	0.0087	-0.0169	0.0349	0.52	0.59	Fig. 2, K562	820
Sequence model against expert model	K562	all pairs	10356	471	AlphaGenome 1 CAGE@TSS	ABC	0.7757	0.6164	0.1593	0.1158	0.2016	<0.0002	<0.00049	Fig. 2, K562	820
Sequence model against expert model	K562	all pairs	10356	471	AlphaGenome 1 CAGE@every TSS	rE2G-DNase	0.7809	0.6203	0.1605	0.1081	0.2029	<0.0002	<0.00049	Fig. 2, K562	820
Sequence model against expert model	K562	all pairs	10356	471	AlphaGenome 1 CAGE@every TSS	rE2G-ext	0.7809	0.7593	0.0216	-0.011	0.0579	0.19	0.26	Fig. 2, K562	820
Sequence model against expert model	K562	all pairs	10356	471	AlphaGenome 1 CAGE@every TSS	EGrf	0.7809	0.659	0.1219	0.0794	0.1626	<0.0002	<0.00049	Fig. 2, K562	820
Sequence model against expert model	K562	all pairs	10356	471	AlphaGenome 1 CAGE@every TSS	EGrf-ext	0.7809	0.7669	0.0139	-0.0138	0.0428	0.33	0.42	Fig. 2, K562	820
Sequence model against expert model	K562	all pairs	10356	471	AlphaGenome 1 CAGE@every TSS	ABC	0.7809	0.6164	0.1645	0.1205	0.2069	<0.0002	<0.00049	Fig. 2, K562	820
Sequence model against expert model	K562	all pairs	10356	471	AlphaGenome 1 RNA-seq@exons	rE2G-DNase	0.7845	0.6203	0.1641	0.112	0.2071	<0.0002	<0.00049	Fig. 2, K562	820
Sequence model against expert model	K562	all pairs	10356	471	AlphaGenome 1 RNA-seq@exons	rE2G-ext	0.7845	0.7593	0.0252	-0.0049	0.0589	0.1	0.15	Fig. 2, K562	820
Sequence model against expert model	K562	all pairs	10356	471	AlphaGenome 1 RNA-seq@exons	EGrf	0.7845	0.659	0.1255	0.0822	0.1663	<0.0002	<0.00049	Fig. 2, K562	820
Sequence model against expert model	K562	all pairs	10356	471	AlphaGenome 1 RNA-seq@exons	EGrf-ext	0.7845	0.7669	0.0176	-0.0095	0.0458	0.21	0.28	Fig. 2, K562	820
Sequence model against expert model	K562	all pairs	10356	471	AlphaGenome 1 RNA-seq@exons	ABC	0.7845	0.6164	0.1681	0.1253	0.2097	<0.0002	<0.00049	Fig. 2, K562	820
Sequence model against expert model	K562	all pairs	10356	471	AlphaGenome 2 RNA-seq@exons	rE2G-DNase	0.7964	0.6203	0.1761	0.1232	0.2184	<0.0002	<0.00049	Fig. 2, K562	820
Sequence model against expert model	K562	all pairs	10356	471	AlphaGenome 2 RNA-seq@exons	rE2G-ext	0.7964	0.7593	0.0371	0.0064	0.0703	0.018	0.033	Fig. 2, K562	820
Sequence model against expert model	K562	all pairs	10356	471	AlphaGenome 2 RNA-seq@exons	EGrf	0.7964	0.659	0.1374	0.0882	0.186	<0.0002	<0.00049	Fig. 2, K562	820
Sequence model against expert model	K562	all pairs	10356	471	AlphaGenome 2 RNA-seq@exons	EGrf-ext	0.7964	0.7669	0.0295	-0.0006	0.0595	0.057	0.092	Fig. 2, K562	820
Sequence model against expert model	K562	all pairs	10356	471	AlphaGenome 2 RNA-seq@exons	ABC	0.7964	0.6164	0.18	0.136	0.2218	<0.0002	<0.00049	Fig. 2, K562	820
Sequence model against expert model	K562	all pairs	10356	471	AlphaGenome 2 single-cell	rE2G-DNase	0.788	0.6203	0.1677	0.1128	0.2131	<0.0002	<0.00049	Fig. 2, K562	820
Sequence model against expert model	K562	all pairs	10356	471	AlphaGenome 2 single-cell	rE2G-ext	0.788	0.7593	0.0287	-0.0046	0.0658	0.092	0.14	Fig. 2, K562	820
Sequence model against expert model	K562	all pairs	10356	471	AlphaGenome 2 single-cell	EGrf	0.788	0.659	0.1291	0.0806	0.1775	<0.0002	<0.00049	Fig. 2, K562	820
Sequence model against expert model	K562	all pairs	10356	471	AlphaGenome 2 single-cell	EGrf-ext	0.788	0.7669	0.0211	-0.0103	0.053	0.19	0.26	Fig. 2, K562	820
Sequence model against expert model	K562	all pairs	10356	471	AlphaGenome 2 single-cell	ABC	0.788	0.6164	0.1717	0.1276	0.2147	<0.0002	<0.00049	Fig. 2, K562	820
Sequence model against expert model	K562	0–10 kb	223	133	Enformer CAGE@TSS	rE2G-DNase	0.8527	0.8097	0.0429	-0.0517	0.1267	0.38	0.47	Fig. 2, K562	820
Sequence model against expert model	K562	0–10 kb	223	133	Enformer CAGE@TSS	rE2G-ext	0.8527	0.8926	-0.04	-0.1009	0.0247	0.25	0.33	Fig. 2, K562	820
Sequence model against expert model	K562	0–10 kb	223	133	Enformer CAGE@TSS	EGrf	0.8527	0.8774	-0.0247	-0.0965	0.0414	0.54	0.62	Fig. 2, K562	820
Sequence model against expert model	K562	0–10 kb	223	133	Enformer CAGE@TSS	EGrf-ext	0.8527	0.9009	-0.0482	-0.1081	0.0101	0.11	0.17	Fig. 2, K562	820
Sequence model against expert model	K562	0–10 kb	223	133	Enformer CAGE@TSS	ABC	0.8527	0.8283	0.0244	-0.041	0.0931	0.42	0.5	Fig. 2, K562	820
Sequence model against expert model	K562	0–10 kb	223	133	Enformer CAGE@every TSS	rE2G-DNase	0.8537	0.8097	0.0439	-0.042	0.1154	0.36	0.44	Fig. 2, K562	820
Sequence model against expert model	K562	0–10 kb	223	133	Enformer CAGE@every TSS	rE2G-ext	0.8537	0.8926	-0.039	-0.0869	0.0101	0.12	0.18	Fig. 2, K562	820
Sequence model against expert model	K562	0–10 kb	223	133	Enformer CAGE@every TSS	EGrf	0.8537	0.8774	-0.0237	-0.081	0.0302	0.37	0.46	Fig. 2, K562	820
Sequence model against expert model	K562	0–10 kb	223	133	Enformer CAGE@every TSS	EGrf-ext	0.8537	0.9009	-0.0472	-0.0982	0.0041	0.072	0.11	Fig. 2, K562	820
Sequence model against expert model	K562	0–10 kb	223	133	Enformer CAGE@every TSS	ABC	0.8537	0.8283	0.0254	-0.0323	0.0844	0.37	0.46	Fig. 2, K562	820
Sequence model against expert model	K562	0–10 kb	223	133	Borzoi CAGE@TSS	rE2G-DNase	0.8836	0.8097	0.0739	-0.0195	0.1563	0.13	0.18	Fig. 2, K562	820
Sequence model against expert model	K562	0–10 kb	223	133	Borzoi CAGE@TSS	rE2G-ext	0.8836	0.8926	-0.009	-0.0674	0.0491	0.85	0.89	Fig. 2, K562	820
Sequence model against expert model	K562	0–10 kb	223	133	Borzoi CAGE@TSS	EGrf	0.8836	0.8774	0.0062	-0.0636	0.0675	0.79	0.84	Fig. 2, K562	820
Sequence model against expert model	K562	0–10 kb	223	133	Borzoi CAGE@TSS	EGrf-ext	0.8836	0.9009	-0.0173	-0.0789	0.0412	0.64	0.71	Fig. 2, K562	820
Sequence model against expert model	K562	0–10 kb	223	133	Borzoi CAGE@TSS	ABC	0.8836	0.8283	0.0553	-0.0088	0.123	0.086	0.13	Fig. 2, K562	820
Sequence model against expert model	K562	0–10 kb	223	133	Borzoi CAGE@every TSS	rE2G-DNase	0.8904	0.8097	0.0807	-0.0061	0.1564	0.07	0.11	Fig. 2, K562	820
Sequence model against expert model	K562	0–10 kb	223	133	Borzoi CAGE@every TSS	rE2G-ext	0.8904	0.8926	-0.0022	-0.0463	0.0461	0.94	0.96	Fig. 2, K562	820
Sequence model against expert model	K562	0–10 kb	223	133	Borzoi CAGE@every TSS	EGrf	0.8904	0.8774	0.0131	-0.0389	0.0613	0.61	0.68	Fig. 2, K562	820
Sequence model against expert model	K562	0–10 kb	223	133	Borzoi CAGE@every TSS	EGrf-ext	0.8904	0.9009	-0.0104	-0.0569	0.0374	0.66	0.73	Fig. 2, K562	820
Sequence model against expert model	K562	0–10 kb	223	133	Borzoi CAGE@every TSS	ABC	0.8904	0.8283	0.0622	0.0079	0.1208	0.025	0.045	Fig. 2, K562	820
Sequence model against expert model	K562	0–10 kb	223	133	Borzoi RNA-seq@exons	rE2G-DNase	0.9102	0.8097	0.1004	0.0129	0.1759	0.023	0.04	Fig. 2, K562	820
Sequence model against expert model	K562	0–10 kb	223	133	Borzoi RNA-seq@exons	rE2G-ext	0.9102	0.8926	0.0175	-0.0234	0.0637	0.4	0.49	Fig. 2, K562	820
Sequence model against expert model	K562	0–10 kb	223	133	Borzoi RNA-seq@exons	EGrf	0.9102	0.8774	0.0328	-0.0149	0.0805	0.19	0.26	Fig. 2, K562	820
Sequence model against expert model	K562	0–10 kb	223	133	Borzoi RNA-seq@exons	EGrf-ext	0.9102	0.9009	0.0093	-0.0349	0.0561	0.7	0.77	Fig. 2, K562	820
Sequence model against expert model	K562	0–10 kb	223	133	Borzoi RNA-seq@exons	ABC	0.9102	0.8283	0.0819	0.0256	0.1417	0.0036	0.0075	Fig. 2, K562	820
Sequence model against expert model	K562	0–10 kb	223	133	Flashzoi CAGE@TSS	rE2G-DNase	0.8999	0.8097	0.0902	-0.0052	0.1717	0.063	0.1	Fig. 2, K562	820
Sequence model against expert model	K562	0–10 kb	223	133	Flashzoi CAGE@TSS	rE2G-ext	0.8999	0.8926	0.0073	-0.0479	0.0629	0.74	0.79	Fig. 2, K562	820
Sequence model against expert model	K562	0–10 kb	223	133	Flashzoi CAGE@TSS	EGrf	0.8999	0.8774	0.0226	-0.0429	0.0785	0.45	0.53	Fig. 2, K562	820
Sequence model against expert model	K562	0–10 kb	223	133	Flashzoi CAGE@TSS	EGrf-ext	0.8999	0.9009	-0.0009	-0.0594	0.0565	0.97	0.98	Fig. 2, K562	820
Sequence model against expert model	K562	0–10 kb	223	133	Flashzoi CAGE@TSS	ABC	0.8999	0.8283	0.0717	0.0098	0.1369	0.024	0.042	Fig. 2, K562	820
Sequence model against expert model	K562	0–10 kb	223	133	Flashzoi CAGE@every TSS	rE2G-DNase	0.9098	0.8097	0.1	0.0126	0.1756	0.023	0.04	Fig. 2, K562	820
Sequence model against expert model	K562	0–10 kb	223	133	Flashzoi CAGE@every TSS	rE2G-ext	0.9098	0.8926	0.0171	-0.023	0.0629	0.42	0.5	Fig. 2, K562	820
Sequence model against expert model	K562	0–10 kb	223	133	Flashzoi CAGE@every TSS	EGrf	0.9098	0.8774	0.0324	-0.0141	0.077	0.17	0.23	Fig. 2, K562	820
Sequence model against expert model	K562	0–10 kb	223	133	Flashzoi CAGE@every TSS	EGrf-ext	0.9098	0.9009	0.0089	-0.0328	0.0547	0.72	0.79	Fig. 2, K562	820
Sequence model against expert model	K562	0–10 kb	223	133	Flashzoi CAGE@every TSS	ABC	0.9098	0.8283	0.0815	0.0285	0.1399	0.0036	0.0075	Fig. 2, K562	820
Sequence model against expert model	K562	0–10 kb	223	133	Flashzoi RNA-seq@exons	rE2G-DNase	0.9189	0.8097	0.1091	0.0199	0.1859	0.012	0.023	Fig. 2, K562	820
Sequence model against expert model	K562	0–10 kb	223	133	Flashzoi RNA-seq@exons	rE2G-ext	0.9189	0.8926	0.0262	-0.0136	0.0694	0.19	0.26	Fig. 2, K562	820
Sequence model against expert model	K562	0–10 kb	223	133	Flashzoi RNA-seq@exons	EGrf	0.9189	0.8774	0.0415	-0.009	0.0904	0.11	0.16	Fig. 2, K562	820
Sequence model against expert model	K562	0–10 kb	223	133	Flashzoi RNA-seq@exons	EGrf-ext	0.9189	0.9009	0.018	-0.028	0.0656	0.45	0.54	Fig. 2, K562	820
Sequence model against expert model	K562	0–10 kb	223	133	Flashzoi RNA-seq@exons	ABC	0.9189	0.8283	0.0906	0.0333	0.1507	0.0024	0.0051	Fig. 2, K562	820
Sequence model against expert model	K562	0–10 kb	223	133	Cerberus CAGE@TSS	rE2G-DNase	0.8886	0.8097	0.0789	-0.0087	0.1542	0.079	0.12	Fig. 2, K562	820
Sequence model against expert model	K562	0–10 kb	223	133	Cerberus CAGE@TSS	rE2G-ext	0.8886	0.8926	-0.004	-0.0619	0.055	0.96	0.97	Fig. 2, K562	820
Sequence model against expert model	K562	0–10 kb	223	133	Cerberus CAGE@TSS	EGrf	0.8886	0.8774	0.0112	-0.0585	0.0742	0.71	0.77	Fig. 2, K562	820
Sequence model against expert model	K562	0–10 kb	223	133	Cerberus CAGE@TSS	EGrf-ext	0.8886	0.9009	-0.0123	-0.0699	0.0454	0.72	0.78	Fig. 2, K562	820
Sequence model against expert model	K562	0–10 kb	223	133	Cerberus CAGE@TSS	ABC	0.8886	0.8283	0.0603	0.0028	0.1221	0.043	0.071	Fig. 2, K562	820
Sequence model against expert model	K562	0–10 kb	223	133	Cerberus CAGE@every TSS	rE2G-DNase	0.9162	0.8097	0.1065	0.0291	0.1736	0.0036	0.0075	Fig. 2, K562	820
Sequence model against expert model	K562	0–10 kb	223	133	Cerberus CAGE@every TSS	rE2G-ext	0.9162	0.8926	0.0235	-0.0194	0.0707	0.28	0.36	Fig. 2, K562	820
Sequence model against expert model	K562	0–10 kb	223	133	Cerberus CAGE@every TSS	EGrf	0.9162	0.8774	0.0388	-0.0087	0.0869	0.11	0.16	Fig. 2, K562	820
Sequence model against expert model	K562	0–10 kb	223	133	Cerberus CAGE@every TSS	EGrf-ext	0.9162	0.9009	0.0153	-0.0251	0.062	0.5	0.58	Fig. 2, K562	820
Sequence model against expert model	K562	0–10 kb	223	133	Cerberus CAGE@every TSS	ABC	0.9162	0.8283	0.0879	0.0392	0.1421	0.0004	0.00094	Fig. 2, K562	820
Sequence model against expert model	K562	0–10 kb	223	133	Cerberus RNA-seq@exons	rE2G-DNase	0.9155	0.8097	0.1058	0.0224	0.177	0.0084	0.017	Fig. 2, K562	820
Sequence model against expert model	K562	0–10 kb	223	133	Cerberus RNA-seq@exons	rE2G-ext	0.9155	0.8926	0.0229	-0.0169	0.0666	0.25	0.33	Fig. 2, K562	820
Sequence model against expert model	K562	0–10 kb	223	133	Cerberus RNA-seq@exons	EGrf	0.9155	0.8774	0.0381	-0.0114	0.0874	0.13	0.19	Fig. 2, K562	820
Sequence model against expert model	K562	0–10 kb	223	133	Cerberus RNA-seq@exons	EGrf-ext	0.9155	0.9009	0.0146	-0.0256	0.0595	0.51	0.59	Fig. 2, K562	820
Sequence model against expert model	K562	0–10 kb	223	133	Cerberus RNA-seq@exons	ABC	0.9155	0.8283	0.0872	0.0359	0.1435	0.0012	0.0027	Fig. 2, K562	820
Sequence model against expert model	K562	0–10 kb	223	133	NTv3 CAGE@TSS	rE2G-DNase	0.8867	0.8097	0.077	-0.0165	0.1553	0.11	0.16	Fig. 2, K562	820
Sequence model against expert model	K562	0–10 kb	223	133	NTv3 CAGE@TSS	rE2G-ext	0.8867	0.8926	-0.0059	-0.0633	0.0516	0.9	0.93	Fig. 2, K562	820
Sequence model against expert model	K562	0–10 kb	223	133	NTv3 CAGE@TSS	EGrf	0.8867	0.8774	0.0094	-0.0603	0.0722	0.74	0.8	Fig. 2, K562	820
Sequence model against expert model	K562	0–10 kb	223	133	NTv3 CAGE@TSS	EGrf-ext	0.8867	0.9009	-0.0141	-0.0727	0.0434	0.67	0.74	Fig. 2, K562	820
Sequence model against expert model	K562	0–10 kb	223	133	NTv3 CAGE@TSS	ABC	0.8867	0.8283	0.0585	-0.0033	0.1225	0.065	0.1	Fig. 2, K562	820
Sequence model against expert model	K562	0–10 kb	223	133	NTv3 CAGE@every TSS	rE2G-DNase	0.8986	0.8097	0.0889	0.0021	0.1626	0.042	0.069	Fig. 2, K562	820
Sequence model against expert model	K562	0–10 kb	223	133	NTv3 CAGE@every TSS	rE2G-ext	0.8986	0.8926	0.006	-0.0377	0.0546	0.77	0.82	Fig. 2, K562	820
Sequence model against expert model	K562	0–10 kb	223	133	NTv3 CAGE@every TSS	EGrf	0.8986	0.8774	0.0212	-0.0283	0.0726	0.42	0.51	Fig. 2, K562	820
Sequence model against expert model	K562	0–10 kb	223	133	NTv3 CAGE@every TSS	EGrf-ext	0.8986	0.9009	-0.0023	-0.0472	0.0477	0.92	0.95	Fig. 2, K562	820
Sequence model against expert model	K562	0–10 kb	223	133	NTv3 CAGE@every TSS	ABC	0.8986	0.8283	0.0703	0.0131	0.1311	0.017	0.031	Fig. 2, K562	820
Sequence model against expert model	K562	0–10 kb	223	133	NTv3 RNA-seq@exons	rE2G-DNase	0.8749	0.8097	0.0652	-0.0224	0.1416	0.16	0.23	Fig. 2, K562	820
Sequence model against expert model	K562	0–10 kb	223	133	NTv3 RNA-seq@exons	rE2G-ext	0.8749	0.8926	-0.0178	-0.0667	0.0348	0.51	0.59	Fig. 2, K562	820
Sequence model against expert model	K562	0–10 kb	223	133	NTv3 RNA-seq@exons	EGrf	0.8749	0.8774	-0.0025	-0.0626	0.0557	0.94	0.96	Fig. 2, K562	820
Sequence model against expert model	K562	0–10 kb	223	133	NTv3 RNA-seq@exons	EGrf-ext	0.8749	0.9009	-0.026	-0.084	0.0324	0.38	0.46	Fig. 2, K562	820
Sequence model against expert model	K562	0–10 kb	223	133	NTv3 RNA-seq@exons	ABC	0.8749	0.8283	0.0466	-0.0147	0.1098	0.13	0.18	Fig. 2, K562	820
Sequence model against expert model	K562	0–10 kb	223	133	AlphaGenome 1 CAGE@TSS	rE2G-DNase	0.9159	0.8097	0.1062	0.0173	0.183	0.018	0.033	Fig. 2, K562	820
Sequence model against expert model	K562	0–10 kb	223	133	AlphaGenome 1 CAGE@TSS	rE2G-ext	0.9159	0.8926	0.0233	-0.0256	0.0739	0.32	0.4	Fig. 2, K562	820
Sequence model against expert model	K562	0–10 kb	223	133	AlphaGenome 1 CAGE@TSS	EGrf	0.9159	0.8774	0.0385	-0.0215	0.0939	0.18	0.25	Fig. 2, K562	820
Sequence model against expert model	K562	0–10 kb	223	133	AlphaGenome 1 CAGE@TSS	EGrf-ext	0.9159	0.9009	0.015	-0.0341	0.0621	0.49	0.57	Fig. 2, K562	820
Sequence model against expert model	K562	0–10 kb	223	133	AlphaGenome 1 CAGE@TSS	ABC	0.9159	0.8283	0.0876	0.0321	0.1478	0.001	0.0022	Fig. 2, K562	820
Sequence model against expert model	K562	0–10 kb	223	133	AlphaGenome 1 CAGE@every TSS	rE2G-DNase	0.9345	0.8097	0.1248	0.0407	0.1993	0.0014	0.0031	Fig. 2, K562	820
Sequence model against expert model	K562	0–10 kb	223	133	AlphaGenome 1 CAGE@every TSS	rE2G-ext	0.9345	0.8926	0.0418	0.0035	0.0868	0.034	0.058	Fig. 2, K562	820
Sequence model against expert model	K562	0–10 kb	223	133	AlphaGenome 1 CAGE@every TSS	EGrf	0.9345	0.8774	0.0571	0.0163	0.1023	0.0038	0.0078	Fig. 2, K562	820
Sequence model against expert model	K562	0–10 kb	223	133	AlphaGenome 1 CAGE@every TSS	EGrf-ext	0.9345	0.9009	0.0336	-0.0025	0.0743	0.069	0.11	Fig. 2, K562	820
Sequence model against expert model	K562	0–10 kb	223	133	AlphaGenome 1 CAGE@every TSS	ABC	0.9345	0.8283	0.1062	0.0558	0.1638	<0.0002	<0.00049	Fig. 2, K562	820
Sequence model against expert model	K562	0–10 kb	223	133	AlphaGenome 1 RNA-seq@exons	rE2G-DNase	0.9283	0.8097	0.1186	0.0309	0.1953	0.005	0.01	Fig. 2, K562	820
Sequence model against expert model	K562	0–10 kb	223	133	AlphaGenome 1 RNA-seq@exons	rE2G-ext	0.9283	0.8926	0.0357	-0.0036	0.0802	0.075	0.12	Fig. 2, K562	820
Sequence model against expert model	K562	0–10 kb	223	133	AlphaGenome 1 RNA-seq@exons	EGrf	0.9283	0.8774	0.0509	0.0082	0.0971	0.018	0.032	Fig. 2, K562	820
Sequence model against expert model	K562	0–10 kb	223	133	AlphaGenome 1 RNA-seq@exons	EGrf-ext	0.9283	0.9009	0.0274	-0.0113	0.0713	0.18	0.25	Fig. 2, K562	820
Sequence model against expert model	K562	0–10 kb	223	133	AlphaGenome 1 RNA-seq@exons	ABC	0.9283	0.8283	0.1	0.0455	0.1604	0.0004	0.00094	Fig. 2, K562	820
Sequence model against expert model	K562	0–10 kb	223	133	AlphaGenome 2 RNA-seq@exons	rE2G-DNase	0.9426	0.8097	0.1329	0.051	0.2035	0.0002	0.00048	Fig. 2, K562	820
Sequence model against expert model	K562	0–10 kb	223	133	AlphaGenome 2 RNA-seq@exons	rE2G-ext	0.9426	0.8926	0.05	0.0202	0.0873	0.001	0.0022	Fig. 2, K562	820
Sequence model against expert model	K562	0–10 kb	223	133	AlphaGenome 2 RNA-seq@exons	EGrf	0.9426	0.8774	0.0652	0.0217	0.1103	0.0008	0.0018	Fig. 2, K562	820
Sequence model against expert model	K562	0–10 kb	223	133	AlphaGenome 2 RNA-seq@exons	EGrf-ext	0.9426	0.9009	0.0417	0.0066	0.0834	0.015	0.028	Fig. 2, K562	820
Sequence model against expert model	K562	0–10 kb	223	133	AlphaGenome 2 RNA-seq@exons	ABC	0.9426	0.8283	0.1143	0.0662	0.1678	<0.0002	<0.00049	Fig. 2, K562	820
Sequence model against expert model	K562	0–10 kb	223	133	AlphaGenome 2 single-cell	rE2G-DNase	0.9382	0.8097	0.1284	0.0437	0.2016	0.0008	0.0018	Fig. 2, K562	820
Sequence model against expert model	K562	0–10 kb	223	133	AlphaGenome 2 single-cell	rE2G-ext	0.9382	0.8926	0.0455	0.0127	0.0845	0.006	0.012	Fig. 2, K562	820
Sequence model against expert model	K562	0–10 kb	223	133	AlphaGenome 2 single-cell	EGrf	0.9382	0.8774	0.0608	0.0185	0.1038	0.0026	0.0055	Fig. 2, K562	820
Sequence model against expert model	K562	0–10 kb	223	133	AlphaGenome 2 single-cell	EGrf-ext	0.9382	0.9009	0.0373	0.0022	0.0767	0.035	0.06	Fig. 2, K562	820
Sequence model against expert model	K562	0–10 kb	223	133	AlphaGenome 2 single-cell	ABC	0.9382	0.8283	0.1099	0.0597	0.1658	<0.0002	<0.00049	Fig. 2, K562	820
Sequence model against expert model	K562	10–100 kb	1594	256	Enformer CAGE@TSS	rE2G-DNase	0.5871	0.6154	-0.0282	-0.1085	0.045	0.42	0.51	Fig. 2, K562	820
Sequence model against expert model	K562	10–100 kb	1594	256	Enformer CAGE@TSS	rE2G-ext	0.5871	0.8026	-0.2155	-0.2879	-0.1384	<0.0002	<0.00049	Fig. 2, K562	820
Sequence model against expert model	K562	10–100 kb	1594	256	Enformer CAGE@TSS	EGrf	0.5871	0.637	-0.0498	-0.1341	0.0414	0.27	0.34	Fig. 2, K562	820
Sequence model against expert model	K562	10–100 kb	1594	256	Enformer CAGE@TSS	EGrf-ext	0.5871	0.8105	-0.2234	-0.2977	-0.1453	<0.0002	<0.00049	Fig. 2, K562	820
Sequence model against expert model	K562	10–100 kb	1594	256	Enformer CAGE@TSS	ABC	0.5871	0.641	-0.0539	-0.1358	0.0332	0.22	0.29	Fig. 2, K562	820
Sequence model against expert model	K562	10–100 kb	1594	256	Enformer CAGE@every TSS	rE2G-DNase	0.4797	0.6154	-0.1357	-0.2281	-0.0532	0.001	0.0022	Fig. 2, K562	820
Sequence model against expert model	K562	10–100 kb	1594	256	Enformer CAGE@every TSS	rE2G-ext	0.4797	0.8026	-0.3229	-0.3997	-0.2426	<0.0002	<0.00049	Fig. 2, K562	820
Sequence model against expert model	K562	10–100 kb	1594	256	Enformer CAGE@every TSS	EGrf	0.4797	0.637	-0.1573	-0.2523	-0.0597	0.0006	0.0014	Fig. 2, K562	820
Sequence model against expert model	K562	10–100 kb	1594	256	Enformer CAGE@every TSS	EGrf-ext	0.4797	0.8105	-0.3308	-0.4067	-0.2518	<0.0002	<0.00049	Fig. 2, K562	820
Sequence model against expert model	K562	10–100 kb	1594	256	Enformer CAGE@every TSS	ABC	0.4797	0.641	-0.1614	-0.2474	-0.073	<0.0002	<0.00049	Fig. 2, K562	820
Sequence model against expert model	K562	10–100 kb	1594	256	Borzoi CAGE@TSS	rE2G-DNase	0.5909	0.6154	-0.0245	-0.1075	0.046	0.48	0.57	Fig. 2, K562	820
Sequence model against expert model	K562	10–100 kb	1594	256	Borzoi CAGE@TSS	rE2G-ext	0.5909	0.8026	-0.2117	-0.2838	-0.1376	<0.0002	<0.00049	Fig. 2, K562	820
Sequence model against expert model	K562	10–100 kb	1594	256	Borzoi CAGE@TSS	EGrf	0.5909	0.637	-0.0461	-0.1307	0.0379	0.28	0.36	Fig. 2, K562	820
Sequence model against expert model	K562	10–100 kb	1594	256	Borzoi CAGE@TSS	EGrf-ext	0.5909	0.8105	-0.2196	-0.2829	-0.1558	<0.0002	<0.00049	Fig. 2, K562	820
Sequence model against expert model	K562	10–100 kb	1594	256	Borzoi CAGE@TSS	ABC	0.5909	0.641	-0.0501	-0.1298	0.0281	0.22	0.29	Fig. 2, K562	820
Sequence model against expert model	K562	10–100 kb	1594	256	Borzoi CAGE@every TSS	rE2G-DNase	0.6079	0.6154	-0.0075	-0.0885	0.0637	0.8	0.85	Fig. 2, K562	820
Sequence model against expert model	K562	10–100 kb	1594	256	Borzoi CAGE@every TSS	rE2G-ext	0.6079	0.8026	-0.1948	-0.26	-0.1207	<0.0002	<0.00049	Fig. 2, K562	820
Sequence model against expert model	K562	10–100 kb	1594	256	Borzoi CAGE@every TSS	EGrf	0.6079	0.637	-0.0291	-0.1116	0.0515	0.47	0.55	Fig. 2, K562	820
Sequence model against expert model	K562	10–100 kb	1594	256	Borzoi CAGE@every TSS	EGrf-ext	0.6079	0.8105	-0.2026	-0.2616	-0.1414	<0.0002	<0.00049	Fig. 2, K562	820
Sequence model against expert model	K562	10–100 kb	1594	256	Borzoi CAGE@every TSS	ABC	0.6079	0.641	-0.0332	-0.1085	0.0424	0.39	0.48	Fig. 2, K562	820
Sequence model against expert model	K562	10–100 kb	1594	256	Borzoi RNA-seq@exons	rE2G-DNase	0.6927	0.6154	0.0773	-0.0022	0.1486	0.055	0.089	Fig. 2, K562	820
Sequence model against expert model	K562	10–100 kb	1594	256	Borzoi RNA-seq@exons	rE2G-ext	0.6927	0.8026	-0.1099	-0.1739	-0.0405	0.0016	0.0035	Fig. 2, K562	820
Sequence model against expert model	K562	10–100 kb	1594	256	Borzoi RNA-seq@exons	EGrf	0.6927	0.637	0.0557	-0.0235	0.1373	0.18	0.25	Fig. 2, K562	820
Sequence model against expert model	K562	10–100 kb	1594	256	Borzoi RNA-seq@exons	EGrf-ext	0.6927	0.8105	-0.1178	-0.1763	-0.0563	<0.0002	<0.00049	Fig. 2, K562	820
Sequence model against expert model	K562	10–100 kb	1594	256	Borzoi RNA-seq@exons	ABC	0.6927	0.641	0.0517	-0.0218	0.1272	0.17	0.24	Fig. 2, K562	820
Sequence model against expert model	K562	10–100 kb	1594	256	Flashzoi CAGE@TSS	rE2G-DNase	0.6916	0.6154	0.0762	-0.0057	0.1412	0.07	0.11	Fig. 2, K562	820
Sequence model against expert model	K562	10–100 kb	1594	256	Flashzoi CAGE@TSS	rE2G-ext	0.6916	0.8026	-0.111	-0.1747	-0.0485	0.0002	0.00048	Fig. 2, K562	820
Sequence model against expert model	K562	10–100 kb	1594	256	Flashzoi CAGE@TSS	EGrf	0.6916	0.637	0.0546	-0.0283	0.1334	0.21	0.28	Fig. 2, K562	820
Sequence model against expert model	K562	10–100 kb	1594	256	Flashzoi CAGE@TSS	EGrf-ext	0.6916	0.8105	-0.1189	-0.1793	-0.063	<0.0002	<0.00049	Fig. 2, K562	820
Sequence model against expert model	K562	10–100 kb	1594	256	Flashzoi CAGE@TSS	ABC	0.6916	0.641	0.0505	-0.0299	0.1245	0.22	0.29	Fig. 2, K562	820
Sequence model against expert model	K562	10–100 kb	1594	256	Flashzoi CAGE@every TSS	rE2G-DNase	0.701	0.6154	0.0856	0.0055	0.1513	0.038	0.064	Fig. 2, K562	820
Sequence model against expert model	K562	10–100 kb	1594	256	Flashzoi CAGE@every TSS	rE2G-ext	0.701	0.8026	-0.1016	-0.1565	-0.045	0.0012	0.0027	Fig. 2, K562	820
Sequence model against expert model	K562	10–100 kb	1594	256	Flashzoi CAGE@every TSS	EGrf	0.701	0.637	0.064	-0.0126	0.1371	0.1	0.15	Fig. 2, K562	820
Sequence model against expert model	K562	10–100 kb	1594	256	Flashzoi CAGE@every TSS	EGrf-ext	0.701	0.8105	-0.1095	-0.1619	-0.0597	<0.0002	<0.00049	Fig. 2, K562	820
Sequence model against expert model	K562	10–100 kb	1594	256	Flashzoi CAGE@every TSS	ABC	0.701	0.641	0.06	-0.0137	0.1294	0.1	0.15	Fig. 2, K562	820
Sequence model against expert model	K562	10–100 kb	1594	256	Flashzoi RNA-seq@exons	rE2G-DNase	0.7475	0.6154	0.1321	0.0533	0.1998	0.0006	0.0014	Fig. 2, K562	820
Sequence model against expert model	K562	10–100 kb	1594	256	Flashzoi RNA-seq@exons	rE2G-ext	0.7475	0.8026	-0.0551	-0.1087	0.0022	0.061	0.098	Fig. 2, K562	820
Sequence model against expert model	K562	10–100 kb	1594	256	Flashzoi RNA-seq@exons	EGrf	0.7475	0.637	0.1105	0.0362	0.1839	0.0026	0.0055	Fig. 2, K562	820
Sequence model against expert model	K562	10–100 kb	1594	256	Flashzoi RNA-seq@exons	EGrf-ext	0.7475	0.8105	-0.063	-0.1158	-0.0102	0.015	0.028	Fig. 2, K562	820
Sequence model against expert model	K562	10–100 kb	1594	256	Flashzoi RNA-seq@exons	ABC	0.7475	0.641	0.1064	0.0357	0.1749	0.0026	0.0055	Fig. 2, K562	820
Sequence model against expert model	K562	10–100 kb	1594	256	Cerberus CAGE@TSS	rE2G-DNase	0.6621	0.6154	0.0467	-0.035	0.1164	0.27	0.35	Fig. 2, K562	820
Sequence model against expert model	K562	10–100 kb	1594	256	Cerberus CAGE@TSS	rE2G-ext	0.6621	0.8026	-0.1406	-0.1976	-0.0819	<0.0002	<0.00049	Fig. 2, K562	820
Sequence model against expert model	K562	10–100 kb	1594	256	Cerberus CAGE@TSS	EGrf	0.6621	0.637	0.0251	-0.051	0.102	0.56	0.63	Fig. 2, K562	820
Sequence model against expert model	K562	10–100 kb	1594	256	Cerberus CAGE@TSS	EGrf-ext	0.6621	0.8105	-0.1484	-0.2052	-0.0939	<0.0002	<0.00049	Fig. 2, K562	820
Sequence model against expert model	K562	10–100 kb	1594	256	Cerberus CAGE@TSS	ABC	0.6621	0.641	0.021	-0.0484	0.0895	0.56	0.64	Fig. 2, K562	820
Sequence model against expert model	K562	10–100 kb	1594	256	Cerberus CAGE@every TSS	rE2G-DNase	0.67	0.6154	0.0547	-0.0284	0.1266	0.21	0.29	Fig. 2, K562	820
Sequence model against expert model	K562	10–100 kb	1594	256	Cerberus CAGE@every TSS	rE2G-ext	0.67	0.8026	-0.1326	-0.1846	-0.0759	<0.0002	<0.00049	Fig. 2, K562	820
Sequence model against expert model	K562	10–100 kb	1594	256	Cerberus CAGE@every TSS	EGrf	0.67	0.637	0.0331	-0.0406	0.1074	0.41	0.49	Fig. 2, K562	820
Sequence model against expert model	K562	10–100 kb	1594	256	Cerberus CAGE@every TSS	EGrf-ext	0.67	0.8105	-0.1405	-0.1945	-0.0859	<0.0002	<0.00049	Fig. 2, K562	820
Sequence model against expert model	K562	10–100 kb	1594	256	Cerberus CAGE@every TSS	ABC	0.67	0.641	0.029	-0.0377	0.0955	0.4	0.48	Fig. 2, K562	820
Sequence model against expert model	K562	10–100 kb	1594	256	Cerberus RNA-seq@exons	rE2G-DNase	0.7182	0.6154	0.1028	0.0166	0.1779	0.018	0.033	Fig. 2, K562	820
Sequence model against expert model	K562	10–100 kb	1594	256	Cerberus RNA-seq@exons	rE2G-ext	0.7182	0.8026	-0.0845	-0.1373	-0.0251	0.0058	0.012	Fig. 2, K562	820
Sequence model against expert model	K562	10–100 kb	1594	256	Cerberus RNA-seq@exons	EGrf	0.7182	0.637	0.0812	0.0031	0.1588	0.04	0.067	Fig. 2, K562	820
Sequence model against expert model	K562	10–100 kb	1594	256	Cerberus RNA-seq@exons	EGrf-ext	0.7182	0.8105	-0.0923	-0.1496	-0.036	0.0012	0.0027	Fig. 2, K562	820
Sequence model against expert model	K562	10–100 kb	1594	256	Cerberus RNA-seq@exons	ABC	0.7182	0.641	0.0771	0.0089	0.1464	0.025	0.044	Fig. 2, K562	820
Sequence model against expert model	K562	10–100 kb	1594	256	NTv3 CAGE@TSS	rE2G-DNase	0.6362	0.6154	0.0208	-0.0591	0.0902	0.64	0.71	Fig. 2, K562	820
Sequence model against expert model	K562	10–100 kb	1594	256	NTv3 CAGE@TSS	rE2G-ext	0.6362	0.8026	-0.1665	-0.234	-0.0963	<0.0002	<0.00049	Fig. 2, K562	820
Sequence model against expert model	K562	10–100 kb	1594	256	NTv3 CAGE@TSS	EGrf	0.6362	0.637	-0.0008	-0.0834	0.0788	0.97	0.98	Fig. 2, K562	820
Sequence model against expert model	K562	10–100 kb	1594	256	NTv3 CAGE@TSS	EGrf-ext	0.6362	0.8105	-0.1744	-0.2382	-0.1109	<0.0002	<0.00049	Fig. 2, K562	820
Sequence model against expert model	K562	10–100 kb	1594	256	NTv3 CAGE@TSS	ABC	0.6362	0.641	-0.0049	-0.0816	0.0684	0.9	0.93	Fig. 2, K562	820
Sequence model against expert model	K562	10–100 kb	1594	256	NTv3 CAGE@every TSS	rE2G-DNase	0.6266	0.6154	0.0112	-0.0722	0.0815	0.85	0.88	Fig. 2, K562	820
Sequence model against expert model	K562	10–100 kb	1594	256	NTv3 CAGE@every TSS	rE2G-ext	0.6266	0.8026	-0.176	-0.2437	-0.105	<0.0002	<0.00049	Fig. 2, K562	820
Sequence model against expert model	K562	10–100 kb	1594	256	NTv3 CAGE@every TSS	EGrf	0.6266	0.637	-0.0104	-0.0929	0.069	0.77	0.82	Fig. 2, K562	820
Sequence model against expert model	K562	10–100 kb	1594	256	NTv3 CAGE@every TSS	EGrf-ext	0.6266	0.8105	-0.1839	-0.2475	-0.1209	<0.0002	<0.00049	Fig. 2, K562	820
Sequence model against expert model	K562	10–100 kb	1594	256	NTv3 CAGE@every TSS	ABC	0.6266	0.641	-0.0145	-0.0926	0.0595	0.7	0.77	Fig. 2, K562	820
Sequence model against expert model	K562	10–100 kb	1594	256	NTv3 RNA-seq@exons	rE2G-DNase	0.5448	0.6154	-0.0706	-0.1539	0.0098	0.083	0.13	Fig. 2, K562	820
Sequence model against expert model	K562	10–100 kb	1594	256	NTv3 RNA-seq@exons	rE2G-ext	0.5448	0.8026	-0.2578	-0.3294	-0.1761	<0.0002	<0.00049	Fig. 2, K562	820
Sequence model against expert model	K562	10–100 kb	1594	256	NTv3 RNA-seq@exons	EGrf	0.5448	0.637	-0.0922	-0.1701	-0.0129	0.021	0.038	Fig. 2, K562	820
Sequence model against expert model	K562	10–100 kb	1594	256	NTv3 RNA-seq@exons	EGrf-ext	0.5448	0.8105	-0.2657	-0.3319	-0.1922	<0.0002	<0.00049	Fig. 2, K562	820
Sequence model against expert model	K562	10–100 kb	1594	256	NTv3 RNA-seq@exons	ABC	0.5448	0.641	-0.0962	-0.1722	-0.0156	0.017	0.031	Fig. 2, K562	820
Sequence model against expert model	K562	10–100 kb	1594	256	AlphaGenome 1 CAGE@TSS	rE2G-DNase	0.8104	0.6154	0.195	0.1159	0.2599	<0.0002	<0.00049	Fig. 2, K562	820
Sequence model against expert model	K562	10–100 kb	1594	256	AlphaGenome 1 CAGE@TSS	rE2G-ext	0.8104	0.8026	0.0077	-0.0374	0.0586	0.76	0.81	Fig. 2, K562	820
Sequence model against expert model	K562	10–100 kb	1594	256	AlphaGenome 1 CAGE@TSS	EGrf	0.8104	0.637	0.1734	0.1048	0.2395	<0.0002	<0.00049	Fig. 2, K562	820
Sequence model against expert model	K562	10–100 kb	1594	256	AlphaGenome 1 CAGE@TSS	EGrf-ext	0.8104	0.8105	-0.0002	-0.0403	0.0401	0.97	0.98	Fig. 2, K562	820
Sequence model against expert model	K562	10–100 kb	1594	256	AlphaGenome 1 CAGE@TSS	ABC	0.8104	0.641	0.1693	0.1034	0.2328	<0.0002	<0.00049	Fig. 2, K562	820
Sequence model against expert model	K562	10–100 kb	1594	256	AlphaGenome 1 CAGE@every TSS	rE2G-DNase	0.812	0.6154	0.1966	0.115	0.2642	<0.0002	<0.00049	Fig. 2, K562	820
Sequence model against expert model	K562	10–100 kb	1594	256	AlphaGenome 1 CAGE@every TSS	rE2G-ext	0.812	0.8026	0.0094	-0.0343	0.0594	0.7	0.77	Fig. 2, K562	820
Sequence model against expert model	K562	10–100 kb	1594	256	AlphaGenome 1 CAGE@every TSS	EGrf	0.812	0.637	0.175	0.1046	0.2428	<0.0002	<0.00049	Fig. 2, K562	820
Sequence model against expert model	K562	10–100 kb	1594	256	AlphaGenome 1 CAGE@every TSS	EGrf-ext	0.812	0.8105	0.0015	-0.0399	0.0439	0.97	0.98	Fig. 2, K562	820
Sequence model against expert model	K562	10–100 kb	1594	256	AlphaGenome 1 CAGE@every TSS	ABC	0.812	0.641	0.171	0.1049	0.2361	<0.0002	<0.00049	Fig. 2, K562	820
Sequence model against expert model	K562	10–100 kb	1594	256	AlphaGenome 1 RNA-seq@exons	rE2G-DNase	0.8166	0.6154	0.2012	0.1216	0.2681	<0.0002	<0.00049	Fig. 2, K562	820
Sequence model against expert model	K562	10–100 kb	1594	256	AlphaGenome 1 RNA-seq@exons	rE2G-ext	0.8166	0.8026	0.014	-0.0267	0.0618	0.51	0.59	Fig. 2, K562	820
Sequence model against expert model	K562	10–100 kb	1594	256	AlphaGenome 1 RNA-seq@exons	EGrf	0.8166	0.637	0.1796	0.1111	0.248	<0.0002	<0.00049	Fig. 2, K562	820
Sequence model against expert model	K562	10–100 kb	1594	256	AlphaGenome 1 RNA-seq@exons	EGrf-ext	0.8166	0.8105	0.0061	-0.0333	0.0479	0.77	0.82	Fig. 2, K562	820
Sequence model against expert model	K562	10–100 kb	1594	256	AlphaGenome 1 RNA-seq@exons	ABC	0.8166	0.641	0.1755	0.1112	0.2405	<0.0002	<0.00049	Fig. 2, K562	820
Sequence model against expert model	K562	10–100 kb	1594	256	AlphaGenome 2 RNA-seq@exons	rE2G-DNase	0.8294	0.6154	0.214	0.1354	0.2789	<0.0002	<0.00049	Fig. 2, K562	820
Sequence model against expert model	K562	10–100 kb	1594	256	AlphaGenome 2 RNA-seq@exons	rE2G-ext	0.8294	0.8026	0.0268	-0.0168	0.0765	0.23	0.3	Fig. 2, K562	820
Sequence model against expert model	K562	10–100 kb	1594	256	AlphaGenome 2 RNA-seq@exons	EGrf	0.8294	0.637	0.1924	0.1169	0.2676	<0.0002	<0.00049	Fig. 2, K562	820
Sequence model against expert model	K562	10–100 kb	1594	256	AlphaGenome 2 RNA-seq@exons	EGrf-ext	0.8294	0.8105	0.0189	-0.0239	0.0621	0.39	0.48	Fig. 2, K562	820
Sequence model against expert model	K562	10–100 kb	1594	256	AlphaGenome 2 RNA-seq@exons	ABC	0.8294	0.641	0.1883	0.123	0.2559	<0.0002	<0.00049	Fig. 2, K562	820
Sequence model against expert model	K562	10–100 kb	1594	256	AlphaGenome 2 single-cell	rE2G-DNase	0.815	0.6154	0.1996	0.1152	0.272	<0.0002	<0.00049	Fig. 2, K562	820
Sequence model against expert model	K562	10–100 kb	1594	256	AlphaGenome 2 single-cell	rE2G-ext	0.815	0.8026	0.0123	-0.037	0.0692	0.62	0.69	Fig. 2, K562	820
Sequence model against expert model	K562	10–100 kb	1594	256	AlphaGenome 2 single-cell	EGrf	0.815	0.637	0.178	0.1003	0.257	<0.0002	<0.00049	Fig. 2, K562	820
Sequence model against expert model	K562	10–100 kb	1594	256	AlphaGenome 2 single-cell	EGrf-ext	0.815	0.8105	0.0045	-0.0433	0.0545	0.84	0.88	Fig. 2, K562	820
Sequence model against expert model	K562	10–100 kb	1594	256	AlphaGenome 2 single-cell	ABC	0.815	0.641	0.1739	0.1055	0.2443	<0.0002	<0.00049	Fig. 2, K562	820
Sequence model against expert model	K562	>100 kb	8539	82	Enformer CAGE@TSS	rE2G-DNase	0.0096	0.1804	-0.1708	-0.2871	-0.098	<0.0002	<0.00049	Fig. 2, K562	820
Sequence model against expert model	K562	>100 kb	8539	82	Enformer CAGE@TSS	rE2G-ext	0.0096	0.3643	-0.3547	-0.4794	-0.241	<0.0002	<0.00049	Fig. 2, K562	820
Sequence model against expert model	K562	>100 kb	8539	82	Enformer CAGE@TSS	EGrf	0.0096	0.2564	-0.2468	-0.3652	-0.1522	<0.0002	<0.00049	Fig. 2, K562	820
Sequence model against expert model	K562	>100 kb	8539	82	Enformer CAGE@TSS	EGrf-ext	0.0096	0.3379	-0.3283	-0.4469	-0.2244	<0.0002	<0.00049	Fig. 2, K562	820
Sequence model against expert model	K562	>100 kb	8539	82	Enformer CAGE@TSS	ABC	0.0096	0.2173	-0.2077	-0.3342	-0.1117	<0.0002	<0.00049	Fig. 2, K562	820
Sequence model against expert model	K562	>100 kb	8539	82	Enformer CAGE@every TSS	rE2G-DNase	0.0293	0.1804	-0.1511	-0.2634	-0.076	0.0002	0.00048	Fig. 2, K562	820
Sequence model against expert model	K562	>100 kb	8539	82	Enformer CAGE@every TSS	rE2G-ext	0.0293	0.3643	-0.335	-0.4546	-0.2221	<0.0002	<0.00049	Fig. 2, K562	820
Sequence model against expert model	K562	>100 kb	8539	82	Enformer CAGE@every TSS	EGrf	0.0293	0.2564	-0.2271	-0.3393	-0.1349	<0.0002	<0.00049	Fig. 2, K562	820
Sequence model against expert model	K562	>100 kb	8539	82	Enformer CAGE@every TSS	EGrf-ext	0.0293	0.3379	-0.3086	-0.4207	-0.2061	<0.0002	<0.00049	Fig. 2, K562	820
Sequence model against expert model	K562	>100 kb	8539	82	Enformer CAGE@every TSS	ABC	0.0293	0.2173	-0.188	-0.315	-0.0867	<0.0002	<0.00049	Fig. 2, K562	820
Sequence model against expert model	K562	>100 kb	8539	82	Borzoi CAGE@TSS	rE2G-DNase	0.187	0.1804	0.0066	-0.0878	0.0883	1	1	Fig. 2, K562	820
Sequence model against expert model	K562	>100 kb	8539	82	Borzoi CAGE@TSS	rE2G-ext	0.187	0.3643	-0.1773	-0.2721	-0.0767	0.0012	0.0027	Fig. 2, K562	820
Sequence model against expert model	K562	>100 kb	8539	82	Borzoi CAGE@TSS	EGrf	0.187	0.2564	-0.0694	-0.1532	0.0088	0.08	0.12	Fig. 2, K562	820
Sequence model against expert model	K562	>100 kb	8539	82	Borzoi CAGE@TSS	EGrf-ext	0.187	0.3379	-0.1508	-0.2375	-0.0616	0.0006	0.0014	Fig. 2, K562	820
Sequence model against expert model	K562	>100 kb	8539	82	Borzoi CAGE@TSS	ABC	0.187	0.2173	-0.0302	-0.1534	0.0813	0.59	0.67	Fig. 2, K562	820
Sequence model against expert model	K562	>100 kb	8539	82	Borzoi CAGE@every TSS	rE2G-DNase	0.2076	0.1804	0.0272	-0.0675	0.1123	0.66	0.72	Fig. 2, K562	820
Sequence model against expert model	K562	>100 kb	8539	82	Borzoi CAGE@every TSS	rE2G-ext	0.2076	0.3643	-0.1567	-0.2522	-0.0608	0.0014	0.0031	Fig. 2, K562	820
Sequence model against expert model	K562	>100 kb	8539	82	Borzoi CAGE@every TSS	EGrf	0.2076	0.2564	-0.0488	-0.1377	0.0328	0.25	0.33	Fig. 2, K562	820
Sequence model against expert model	K562	>100 kb	8539	82	Borzoi CAGE@every TSS	EGrf-ext	0.2076	0.3379	-0.1302	-0.2216	-0.039	0.004	0.0082	Fig. 2, K562	820
Sequence model against expert model	K562	>100 kb	8539	82	Borzoi CAGE@every TSS	ABC	0.2076	0.2173	-0.0096	-0.1317	0.1017	0.84	0.88	Fig. 2, K562	820
Sequence model against expert model	K562	>100 kb	8539	82	Borzoi RNA-seq@exons	rE2G-DNase	0.2622	0.1804	0.0818	-0.0154	0.1687	0.1	0.15	Fig. 2, K562	820
Sequence model against expert model	K562	>100 kb	8539	82	Borzoi RNA-seq@exons	rE2G-ext	0.2622	0.3643	-0.1021	-0.2007	-0.0103	0.032	0.054	Fig. 2, K562	820
Sequence model against expert model	K562	>100 kb	8539	82	Borzoi RNA-seq@exons	EGrf	0.2622	0.2564	0.0058	-0.0967	0.0988	0.93	0.95	Fig. 2, K562	820
Sequence model against expert model	K562	>100 kb	8539	82	Borzoi RNA-seq@exons	EGrf-ext	0.2622	0.3379	-0.0757	-0.1737	0.0183	0.11	0.16	Fig. 2, K562	820
Sequence model against expert model	K562	>100 kb	8539	82	Borzoi RNA-seq@exons	ABC	0.2622	0.2173	0.0449	-0.0675	0.1492	0.45	0.54	Fig. 2, K562	820
Sequence model against expert model	K562	>100 kb	8539	82	Flashzoi CAGE@TSS	rE2G-DNase	0.2559	0.1804	0.0755	-0.0176	0.161	0.12	0.17	Fig. 2, K562	820
Sequence model against expert model	K562	>100 kb	8539	82	Flashzoi CAGE@TSS	rE2G-ext	0.2559	0.3643	-0.1084	-0.1983	-0.0174	0.018	0.033	Fig. 2, K562	820
Sequence model against expert model	K562	>100 kb	8539	82	Flashzoi CAGE@TSS	EGrf	0.2559	0.2564	-0.0005	-0.0909	0.0833	0.99	0.99	Fig. 2, K562	820
Sequence model against expert model	K562	>100 kb	8539	82	Flashzoi CAGE@TSS	EGrf-ext	0.2559	0.3379	-0.082	-0.1674	0.0017	0.055	0.089	Fig. 2, K562	820
Sequence model against expert model	K562	>100 kb	8539	82	Flashzoi CAGE@TSS	ABC	0.2559	0.2173	0.0386	-0.0769	0.1438	0.52	0.6	Fig. 2, K562	820
Sequence model against expert model	K562	>100 kb	8539	82	Flashzoi CAGE@every TSS	rE2G-DNase	0.254	0.1804	0.0736	-0.0196	0.1529	0.13	0.18	Fig. 2, K562	820
Sequence model against expert model	K562	>100 kb	8539	82	Flashzoi CAGE@every TSS	rE2G-ext	0.254	0.3643	-0.1103	-0.1997	-0.0257	0.011	0.021	Fig. 2, K562	820
Sequence model against expert model	K562	>100 kb	8539	82	Flashzoi CAGE@every TSS	EGrf	0.254	0.2564	-0.0024	-0.0988	0.0823	0.94	0.96	Fig. 2, K562	820
Sequence model against expert model	K562	>100 kb	8539	82	Flashzoi CAGE@every TSS	EGrf-ext	0.254	0.3379	-0.0839	-0.1738	-0.002	0.044	0.073	Fig. 2, K562	820
Sequence model against expert model	K562	>100 kb	8539	82	Flashzoi CAGE@every TSS	ABC	0.254	0.2173	0.0367	-0.0746	0.1383	0.54	0.62	Fig. 2, K562	820
Sequence model against expert model	K562	>100 kb	8539	82	Flashzoi RNA-seq@exons	rE2G-DNase	0.2809	0.1804	0.1005	0.0082	0.1825	0.033	0.057	Fig. 2, K562	820
Sequence model against expert model	K562	>100 kb	8539	82	Flashzoi RNA-seq@exons	rE2G-ext	0.2809	0.3643	-0.0834	-0.1746	0.0024	0.059	0.095	Fig. 2, K562	820
Sequence model against expert model	K562	>100 kb	8539	82	Flashzoi RNA-seq@exons	EGrf	0.2809	0.2564	0.0245	-0.0716	0.1144	0.62	0.69	Fig. 2, K562	820
Sequence model against expert model	K562	>100 kb	8539	82	Flashzoi RNA-seq@exons	EGrf-ext	0.2809	0.3379	-0.0569	-0.1482	0.0272	0.19	0.26	Fig. 2, K562	820
Sequence model against expert model	K562	>100 kb	8539	82	Flashzoi RNA-seq@exons	ABC	0.2809	0.2173	0.0637	-0.049	0.1643	0.28	0.35	Fig. 2, K562	820
Sequence model against expert model	K562	>100 kb	8539	82	Cerberus CAGE@TSS	rE2G-DNase	0.2491	0.1804	0.0687	-0.0247	0.1657	0.16	0.23	Fig. 2, K562	820
Sequence model against expert model	K562	>100 kb	8539	82	Cerberus CAGE@TSS	rE2G-ext	0.2491	0.3643	-0.1152	-0.1956	-0.0211	0.016	0.03	Fig. 2, K562	820
Sequence model against expert model	K562	>100 kb	8539	82	Cerberus CAGE@TSS	EGrf	0.2491	0.2564	-0.0073	-0.0928	0.0888	0.92	0.95	Fig. 2, K562	820
Sequence model against expert model	K562	>100 kb	8539	82	Cerberus CAGE@TSS	EGrf-ext	0.2491	0.3379	-0.0888	-0.1678	0.0005	0.052	0.084	Fig. 2, K562	820
Sequence model against expert model	K562	>100 kb	8539	82	Cerberus CAGE@TSS	ABC	0.2491	0.2173	0.0318	-0.094	0.1547	0.59	0.67	Fig. 2, K562	820
Sequence model against expert model	K562	>100 kb	8539	82	Cerberus CAGE@every TSS	rE2G-DNase	0.2621	0.1804	0.0817	-0.0139	0.1761	0.1	0.15	Fig. 2, K562	820
Sequence model against expert model	K562	>100 kb	8539	82	Cerberus CAGE@every TSS	rE2G-ext	0.2621	0.3643	-0.1022	-0.1834	-0.0103	0.029	0.0503	Fig. 2, K562	820
Sequence model against expert model	K562	>100 kb	8539	82	Cerberus CAGE@every TSS	EGrf	0.2621	0.2564	0.0057	-0.0825	0.1022	0.87	0.91	Fig. 2, K562	820
Sequence model against expert model	K562	>100 kb	8539	82	Cerberus CAGE@every TSS	EGrf-ext	0.2621	0.3379	-0.0757	-0.1578	0.0137	0.097	0.15	Fig. 2, K562	820
Sequence model against expert model	K562	>100 kb	8539	82	Cerberus CAGE@every TSS	ABC	0.2621	0.2173	0.0449	-0.0808	0.1677	0.47	0.55	Fig. 2, K562	820
Sequence model against expert model	K562	>100 kb	8539	82	Cerberus RNA-seq@exons	rE2G-DNase	0.3151	0.1804	0.1347	0.0361	0.2259	0.0058	0.012	Fig. 2, K562	820
Sequence model against expert model	K562	>100 kb	8539	82	Cerberus RNA-seq@exons	rE2G-ext	0.3151	0.3643	-0.0492	-0.147	0.0487	0.31	0.39	Fig. 2, K562	820
Sequence model against expert model	K562	>100 kb	8539	82	Cerberus RNA-seq@exons	EGrf	0.3151	0.2564	0.0587	-0.0456	0.1577	0.27	0.35	Fig. 2, K562	820
Sequence model against expert model	K562	>100 kb	8539	82	Cerberus RNA-seq@exons	EGrf-ext	0.3151	0.3379	-0.0228	-0.1114	0.061	0.58	0.66	Fig. 2, K562	820
Sequence model against expert model	K562	>100 kb	8539	82	Cerberus RNA-seq@exons	ABC	0.3151	0.2173	0.0978	-0.0219	0.2036	0.12	0.17	Fig. 2, K562	820
Sequence model against expert model	K562	>100 kb	8539	82	NTv3 CAGE@TSS	rE2G-DNase	0.241	0.1804	0.0606	-0.0321	0.1491	0.21	0.29	Fig. 2, K562	820
Sequence model against expert model	K562	>100 kb	8539	82	NTv3 CAGE@TSS	rE2G-ext	0.241	0.3643	-0.1233	-0.2184	-0.0161	0.021	0.038	Fig. 2, K562	820
Sequence model against expert model	K562	>100 kb	8539	82	NTv3 CAGE@TSS	EGrf	0.241	0.2564	-0.0154	-0.0921	0.071	0.75	0.8	Fig. 2, K562	820
Sequence model against expert model	K562	>100 kb	8539	82	NTv3 CAGE@TSS	EGrf-ext	0.241	0.3379	-0.0968	-0.1815	-0.0031	0.044	0.072	Fig. 2, K562	820
Sequence model against expert model	K562	>100 kb	8539	82	NTv3 CAGE@TSS	ABC	0.241	0.2173	0.0238	-0.1132	0.1569	0.73	0.79	Fig. 2, K562	820
Sequence model against expert model	K562	>100 kb	8539	82	NTv3 CAGE@every TSS	rE2G-DNase	0.2397	0.1804	0.0593	-0.0269	0.1421	0.19	0.26	Fig. 2, K562	820
Sequence model against expert model	K562	>100 kb	8539	82	NTv3 CAGE@every TSS	rE2G-ext	0.2397	0.3643	-0.1246	-0.2115	-0.0286	0.0088	0.017	Fig. 2, K562	820
Sequence model against expert model	K562	>100 kb	8539	82	NTv3 CAGE@every TSS	EGrf	0.2397	0.2564	-0.0167	-0.0977	0.069	0.72	0.78	Fig. 2, K562	820
Sequence model against expert model	K562	>100 kb	8539	82	NTv3 CAGE@every TSS	EGrf-ext	0.2397	0.3379	-0.0981	-0.1802	-0.0087	0.029	0.05003	Fig. 2, K562	820
Sequence model against expert model	K562	>100 kb	8539	82	NTv3 CAGE@every TSS	ABC	0.2397	0.2173	0.0225	-0.1029	0.1425	0.72	0.78	Fig. 2, K562	820
Sequence model against expert model	K562	>100 kb	8539	82	NTv3 RNA-seq@exons	rE2G-DNase	0.2205	0.1804	0.04	-0.0493	0.1174	0.42	0.5	Fig. 2, K562	820
Sequence model against expert model	K562	>100 kb	8539	82	NTv3 RNA-seq@exons	rE2G-ext	0.2205	0.3643	-0.1438	-0.2374	-0.0467	0.003	0.0063	Fig. 2, K562	820
Sequence model against expert model	K562	>100 kb	8539	82	NTv3 RNA-seq@exons	EGrf	0.2205	0.2564	-0.036	-0.1241	0.0485	0.4	0.48	Fig. 2, K562	820
Sequence model against expert model	K562	>100 kb	8539	82	NTv3 RNA-seq@exons	EGrf-ext	0.2205	0.3379	-0.1174	-0.2068	-0.0288	0.0092	0.018	Fig. 2, K562	820
Sequence model against expert model	K562	>100 kb	8539	82	NTv3 RNA-seq@exons	ABC	0.2205	0.2173	0.0032	-0.1231	0.1145	0.97	0.98	Fig. 2, K562	820
Sequence model against expert model	K562	>100 kb	8539	82	AlphaGenome 1 CAGE@TSS	rE2G-DNase	0.3707	0.1804	0.1903	0.1037	0.2701	<0.0002	<0.00049	Fig. 2, K562	820
Sequence model against expert model	K562	>100 kb	8539	82	AlphaGenome 1 CAGE@TSS	rE2G-ext	0.3707	0.3643	0.0064	-0.0719	0.0876	0.87	0.9	Fig. 2, K562	820
Sequence model against expert model	K562	>100 kb	8539	82	AlphaGenome 1 CAGE@TSS	EGrf	0.3707	0.2564	0.1143	0.0305	0.2017	0.008	0.016	Fig. 2, K562	820
Sequence model against expert model	K562	>100 kb	8539	82	AlphaGenome 1 CAGE@TSS	EGrf-ext	0.3707	0.3379	0.0329	-0.0446	0.115	0.41	0.49	Fig. 2, K562	820
Sequence model against expert model	K562	>100 kb	8539	82	AlphaGenome 1 CAGE@TSS	ABC	0.3707	0.2173	0.1535	0.0316	0.2622	0.016	0.03	Fig. 2, K562	820
Sequence model against expert model	K562	>100 kb	8539	82	AlphaGenome 1 CAGE@every TSS	rE2G-DNase	0.3678	0.1804	0.1874	0.0999	0.2678	<0.0002	<0.00049	Fig. 2, K562	820
Sequence model against expert model	K562	>100 kb	8539	82	AlphaGenome 1 CAGE@every TSS	rE2G-ext	0.3678	0.3643	0.0035	-0.0728	0.0825	0.92	0.95	Fig. 2, K562	820
Sequence model against expert model	K562	>100 kb	8539	82	AlphaGenome 1 CAGE@every TSS	EGrf	0.3678	0.2564	0.1114	0.0292	0.1958	0.01	0.019	Fig. 2, K562	820
Sequence model against expert model	K562	>100 kb	8539	82	AlphaGenome 1 CAGE@every TSS	EGrf-ext	0.3678	0.3379	0.03	-0.047	0.1101	0.44	0.53	Fig. 2, K562	820
Sequence model against expert model	K562	>100 kb	8539	82	AlphaGenome 1 CAGE@every TSS	ABC	0.3678	0.2173	0.1506	0.0283	0.2598	0.017	0.031	Fig. 2, K562	820
Sequence model against expert model	K562	>100 kb	8539	82	AlphaGenome 1 RNA-seq@exons	rE2G-DNase	0.3973	0.1804	0.2169	0.1258	0.3026	<0.0002	<0.00049	Fig. 2, K562	820
Sequence model against expert model	K562	>100 kb	8539	82	AlphaGenome 1 RNA-seq@exons	rE2G-ext	0.3973	0.3643	0.033	-0.0495	0.123	0.47	0.55	Fig. 2, K562	820
Sequence model against expert model	K562	>100 kb	8539	82	AlphaGenome 1 RNA-seq@exons	EGrf	0.3973	0.2564	0.1409	0.0502	0.236	0.0022	0.0047	Fig. 2, K562	820
Sequence model against expert model	K562	>100 kb	8539	82	AlphaGenome 1 RNA-seq@exons	EGrf-ext	0.3973	0.3379	0.0594	-0.0176	0.1376	0.14	0.19	Fig. 2, K562	820
Sequence model against expert model	K562	>100 kb	8539	82	AlphaGenome 1 RNA-seq@exons	ABC	0.3973	0.2173	0.18	0.0555	0.2896	0.0062	0.012	Fig. 2, K562	820
Sequence model against expert model	K562	>100 kb	8539	82	AlphaGenome 2 RNA-seq@exons	rE2G-DNase	0.4327	0.1804	0.2522	0.1454	0.3515	<0.0002	<0.00049	Fig. 2, K562	820
Sequence model against expert model	K562	>100 kb	8539	82	AlphaGenome 2 RNA-seq@exons	rE2G-ext	0.4327	0.3643	0.0684	-0.0174	0.1637	0.12	0.18	Fig. 2, K562	820
Sequence model against expert model	K562	>100 kb	8539	82	AlphaGenome 2 RNA-seq@exons	EGrf	0.4327	0.2564	0.1762	0.0845	0.2751	<0.0002	<0.00049	Fig. 2, K562	820
Sequence model against expert model	K562	>100 kb	8539	82	AlphaGenome 2 RNA-seq@exons	EGrf-ext	0.4327	0.3379	0.0948	0.0205	0.1759	0.0092	0.018	Fig. 2, K562	820
Sequence model against expert model	K562	>100 kb	8539	82	AlphaGenome 2 RNA-seq@exons	ABC	0.4327	0.2173	0.2154	0.0727	0.3405	0.0044	0.009	Fig. 2, K562	820
Sequence model against expert model	K562	>100 kb	8539	82	AlphaGenome 2 single-cell	rE2G-DNase	0.4298	0.1804	0.2494	0.145	0.3463	<0.0002	<0.00049	Fig. 2, K562	820
Sequence model against expert model	K562	>100 kb	8539	82	AlphaGenome 2 single-cell	rE2G-ext	0.4298	0.3643	0.0655	-0.0185	0.1597	0.14	0.19	Fig. 2, K562	820
Sequence model against expert model	K562	>100 kb	8539	82	AlphaGenome 2 single-cell	EGrf	0.4298	0.2564	0.1734	0.0821	0.2716	<0.0002	<0.00049	Fig. 2, K562	820
Sequence model against expert model	K562	>100 kb	8539	82	AlphaGenome 2 single-cell	EGrf-ext	0.4298	0.3379	0.0919	0.0181	0.1719	0.013	0.024	Fig. 2, K562	820
Sequence model against expert model	K562	>100 kb	8539	82	AlphaGenome 2 single-cell	ABC	0.4298	0.2173	0.2125	0.0733	0.3348	0.0038	0.0078	Fig. 2, K562	820
Sequence model against expert model	NHA	all pairs	2307	133	Enformer CAGE@TSS	rE2G-DNase	0.3768	0.4546	-0.0777	-0.1918	0.0379	0.19	0.28	Fig. 2, NHA	668
Sequence model against expert model	NHA	all pairs	2307	133	Enformer CAGE@TSS	EGrf	0.3768	0.532	-0.1552	-0.2409	-0.0644	0.0012	0.0048	Fig. 2, NHA	668
Sequence model against expert model	NHA	all pairs	2307	133	Enformer CAGE@TSS	ABC	0.3768	0.4013	-0.0244	-0.1318	0.0924	0.7	0.76	Fig. 2, NHA	668
Sequence model against expert model	NHA	all pairs	2307	133	Enformer CAGE@every TSS	rE2G-DNase	0.3036	0.4546	-0.151	-0.246	-0.0447	0.004	0.012	Fig. 2, NHA	668
Sequence model against expert model	NHA	all pairs	2307	133	Enformer CAGE@every TSS	EGrf	0.3036	0.532	-0.2285	-0.3033	-0.142	<0.0002	<0.0011	Fig. 2, NHA	668
Sequence model against expert model	NHA	all pairs	2307	133	Enformer CAGE@every TSS	ABC	0.3036	0.4013	-0.0977	-0.1877	0.0097	0.073	0.13	Fig. 2, NHA	668
Sequence model against expert model	NHA	all pairs	2307	133	Borzoi CAGE@TSS	rE2G-DNase	0.4626	0.4546	0.008	-0.1052	0.1234	0.94	0.95	Fig. 2, NHA	668
Sequence model against expert model	NHA	all pairs	2307	133	Borzoi CAGE@TSS	EGrf	0.4626	0.532	-0.0695	-0.1567	0.0181	0.11	0.19	Fig. 2, NHA	668
Sequence model against expert model	NHA	all pairs	2307	133	Borzoi CAGE@TSS	ABC	0.4626	0.4013	0.0613	-0.0426	0.171	0.26	0.35	Fig. 2, NHA	668
Sequence model against expert model	NHA	all pairs	2307	133	Borzoi CAGE@every TSS	rE2G-DNase	0.4619	0.4546	0.0073	-0.101	0.1192	0.92	0.94	Fig. 2, NHA	668
Sequence model against expert model	NHA	all pairs	2307	133	Borzoi CAGE@every TSS	EGrf	0.4619	0.532	-0.0701	-0.1559	0.0157	0.11	0.18	Fig. 2, NHA	668
Sequence model against expert model	NHA	all pairs	2307	133	Borzoi CAGE@every TSS	ABC	0.4619	0.4013	0.0607	-0.0367	0.1635	0.23	0.33	Fig. 2, NHA	668
Sequence model against expert model	NHA	all pairs	2307	133	Borzoi RNA-seq@exons	rE2G-DNase	0.4463	0.4546	-0.0082	-0.111	0.0835	0.85	0.88	Fig. 2, NHA	668
Sequence model against expert model	NHA	all pairs	2307	133	Borzoi RNA-seq@exons	EGrf	0.4463	0.532	-0.0857	-0.1721	-0.0023	0.044	0.088	Fig. 2, NHA	668
Sequence model against expert model	NHA	all pairs	2307	133	Borzoi RNA-seq@exons	ABC	0.4463	0.4013	0.0451	-0.0497	0.1398	0.35	0.45	Fig. 2, NHA	668
Sequence model against expert model	NHA	all pairs	2307	133	Flashzoi CAGE@TSS	rE2G-DNase	0.5122	0.4546	0.0576	-0.0553	0.1663	0.33	0.44	Fig. 2, NHA	668
Sequence model against expert model	NHA	all pairs	2307	133	Flashzoi CAGE@TSS	EGrf	0.5122	0.532	-0.0198	-0.107	0.0639	0.63	0.7	Fig. 2, NHA	668
Sequence model against expert model	NHA	all pairs	2307	133	Flashzoi CAGE@TSS	ABC	0.5122	0.4013	0.111	0.0083	0.2169	0.035	0.074	Fig. 2, NHA	668
Sequence model against expert model	NHA	all pairs	2307	133	Flashzoi CAGE@every TSS	rE2G-DNase	0.5197	0.4546	0.0651	-0.0395	0.165	0.23	0.33	Fig. 2, NHA	668
Sequence model against expert model	NHA	all pairs	2307	133	Flashzoi CAGE@every TSS	EGrf	0.5197	0.532	-0.0124	-0.0906	0.0602	0.73	0.78	Fig. 2, NHA	668
Sequence model against expert model	NHA	all pairs	2307	133	Flashzoi CAGE@every TSS	ABC	0.5197	0.4013	0.1184	0.0225	0.2139	0.015	0.037	Fig. 2, NHA	668
Sequence model against expert model	NHA	all pairs	2307	133	Flashzoi RNA-seq@exons	rE2G-DNase	0.5354	0.4546	0.0808	-0.0086	0.1625	0.077	0.14	Fig. 2, NHA	668
Sequence model against expert model	NHA	all pairs	2307	133	Flashzoi RNA-seq@exons	EGrf	0.5354	0.532	0.0034	-0.0717	0.0751	0.96	0.97	Fig. 2, NHA	668
Sequence model against expert model	NHA	all pairs	2307	133	Flashzoi RNA-seq@exons	ABC	0.5354	0.4013	0.1341	0.0463	0.2216	0.0014	0.0054	Fig. 2, NHA	668
Sequence model against expert model	NHA	all pairs	2307	133	Cerberus CAGE@TSS	rE2G-DNase	0.5891	0.4546	0.1345	0.0408	0.2237	0.0036	0.011	Fig. 2, NHA	668
Sequence model against expert model	NHA	all pairs	2307	133	Cerberus CAGE@TSS	EGrf	0.5891	0.532	0.057	-0.0177	0.1268	0.14	0.22	Fig. 2, NHA	668
Sequence model against expert model	NHA	all pairs	2307	133	Cerberus CAGE@TSS	ABC	0.5891	0.4013	0.1878	0.0959	0.2807	<0.0002	<0.0011	Fig. 2, NHA	668
Sequence model against expert model	NHA	all pairs	2307	133	Cerberus CAGE@every TSS	rE2G-DNase	0.5682	0.4546	0.1136	0.0273	0.1966	0.0098	0.026	Fig. 2, NHA	668
Sequence model against expert model	NHA	all pairs	2307	133	Cerberus CAGE@every TSS	EGrf	0.5682	0.532	0.0362	-0.0361	0.1012	0.34	0.44	Fig. 2, NHA	668
Sequence model against expert model	NHA	all pairs	2307	133	Cerberus CAGE@every TSS	ABC	0.5682	0.4013	0.167	0.0823	0.2493	<0.0002	<0.0011	Fig. 2, NHA	668
Sequence model against expert model	NHA	all pairs	2307	133	Cerberus RNA-seq@exons	rE2G-DNase	0.5689	0.4546	0.1143	0.0298	0.1895	0.0074	0.021	Fig. 2, NHA	668
Sequence model against expert model	NHA	all pairs	2307	133	Cerberus RNA-seq@exons	EGrf	0.5689	0.532	0.0369	-0.0394	0.1053	0.35	0.45	Fig. 2, NHA	668
Sequence model against expert model	NHA	all pairs	2307	133	Cerberus RNA-seq@exons	ABC	0.5689	0.4013	0.1677	0.0847	0.2459	<0.0002	<0.0011	Fig. 2, NHA	668
Sequence model against expert model	NHA	all pairs	2307	133	NTv3 CAGE@TSS	rE2G-DNase	0.5438	0.4546	0.0892	-0.001	0.1782	0.052	0.1	Fig. 2, NHA	668
Sequence model against expert model	NHA	all pairs	2307	133	NTv3 CAGE@TSS	EGrf	0.5438	0.532	0.0118	-0.061	0.081	0.77	0.82	Fig. 2, NHA	668
Sequence model against expert model	NHA	all pairs	2307	133	NTv3 CAGE@TSS	ABC	0.5438	0.4013	0.1425	0.0523	0.2353	0.0018	0.0068	Fig. 2, NHA	668
Sequence model against expert model	NHA	all pairs	2307	133	NTv3 CAGE@every TSS	rE2G-DNase	0.5336	0.4546	0.079	-0.0037	0.1576	0.064	0.12	Fig. 2, NHA	668
Sequence model against expert model	NHA	all pairs	2307	133	NTv3 CAGE@every TSS	EGrf	0.5336	0.532	0.0016	-0.0657	0.0646	1	1	Fig. 2, NHA	668
Sequence model against expert model	NHA	all pairs	2307	133	NTv3 CAGE@every TSS	ABC	0.5336	0.4013	0.1324	0.0496	0.2127	0.0006	0.0027	Fig. 2, NHA	668
Sequence model against expert model	NHA	all pairs	2307	133	NTv3 RNA-seq@exons	rE2G-DNase	0.5091	0.4546	0.0545	-0.0325	0.1327	0.23	0.33	Fig. 2, NHA	668
Sequence model against expert model	NHA	all pairs	2307	133	NTv3 RNA-seq@exons	EGrf	0.5091	0.532	-0.0229	-0.0969	0.0439	0.5	0.59	Fig. 2, NHA	668
Sequence model against expert model	NHA	all pairs	2307	133	NTv3 RNA-seq@exons	ABC	0.5091	0.4013	0.1079	0.0233	0.191	0.011	0.029	Fig. 2, NHA	668
Sequence model against expert model	NHA	all pairs	2307	133	AlphaGenome 1 CAGE@TSS	rE2G-DNase	0.6187	0.4546	0.1641	0.0717	0.2468	0.0006	0.0027	Fig. 2, NHA	668
Sequence model against expert model	NHA	all pairs	2307	133	AlphaGenome 1 CAGE@TSS	EGrf	0.6187	0.532	0.0866	0.0079	0.1581	0.032	0.068	Fig. 2, NHA	668
Sequence model against expert model	NHA	all pairs	2307	133	AlphaGenome 1 CAGE@TSS	ABC	0.6187	0.4013	0.2174	0.1324	0.2987	<0.0002	<0.0011	Fig. 2, NHA	668
Sequence model against expert model	NHA	all pairs	2307	133	AlphaGenome 1 CAGE@every TSS	rE2G-DNase	0.627	0.4546	0.1724	0.0846	0.2526	<0.0002	<0.0011	Fig. 2, NHA	668
Sequence model against expert model	NHA	all pairs	2307	133	AlphaGenome 1 CAGE@every TSS	EGrf	0.627	0.532	0.0949	0.0204	0.1645	0.013	0.033	Fig. 2, NHA	668
Sequence model against expert model	NHA	all pairs	2307	133	AlphaGenome 1 CAGE@every TSS	ABC	0.627	0.4013	0.2257	0.1449	0.3054	<0.0002	<0.0011	Fig. 2, NHA	668
Sequence model against expert model	NHA	all pairs	2307	133	AlphaGenome 1 RNA-seq@exons	rE2G-DNase	0.633	0.4546	0.1784	0.0905	0.2538	<0.0002	<0.0011	Fig. 2, NHA	668
Sequence model against expert model	NHA	all pairs	2307	133	AlphaGenome 1 RNA-seq@exons	EGrf	0.633	0.532	0.101	0.0223	0.1727	0.013	0.033	Fig. 2, NHA	668
Sequence model against expert model	NHA	all pairs	2307	133	AlphaGenome 1 RNA-seq@exons	ABC	0.633	0.4013	0.2318	0.1501	0.3096	<0.0002	<0.0011	Fig. 2, NHA	668
Sequence model against expert model	NHA	all pairs	2307	133	AlphaGenome 2 RNA-seq@exons	rE2G-DNase	0.6756	0.4546	0.221	0.1292	0.3021	<0.0002	<0.0011	Fig. 2, NHA	668
Sequence model against expert model	NHA	all pairs	2307	133	AlphaGenome 2 RNA-seq@exons	EGrf	0.6756	0.532	0.1435	0.0606	0.2193	0.0004	0.0019	Fig. 2, NHA	668
Sequence model against expert model	NHA	all pairs	2307	133	AlphaGenome 2 RNA-seq@exons	ABC	0.6756	0.4013	0.2743	0.1901	0.3582	<0.0002	<0.0011	Fig. 2, NHA	668
Sequence model against expert model	NHA	all pairs	2307	133	AlphaGenome 2 single-cell	rE2G-DNase	0.6685	0.4546	0.2139	0.1215	0.2957	<0.0002	<0.0011	Fig. 2, NHA	668
Sequence model against expert model	NHA	all pairs	2307	133	AlphaGenome 2 single-cell	EGrf	0.6685	0.532	0.1365	0.0574	0.2102	0.001	0.0042	Fig. 2, NHA	668
Sequence model against expert model	NHA	all pairs	2307	133	AlphaGenome 2 single-cell	ABC	0.6685	0.4013	0.2673	0.1806	0.3521	<0.0002	<0.0011	Fig. 2, NHA	668
Sequence model against expert model	NHA	0–10 kb	60	36	Enformer CAGE@TSS	rE2G-DNase	0.7885	0.8349	-0.0464	-0.2384	0.1313	0.62	0.7	Fig. 2, NHA	668
Sequence model against expert model	NHA	0–10 kb	60	36	Enformer CAGE@TSS	EGrf	0.7885	0.9364	-0.1479	-0.3152	-0.0179	0.022	0.0497	Fig. 2, NHA	668
Sequence model against expert model	NHA	0–10 kb	60	36	Enformer CAGE@TSS	ABC	0.7885	0.8274	-0.0389	-0.2215	0.1322	0.68	0.74	Fig. 2, NHA	668
Sequence model against expert model	NHA	0–10 kb	60	36	Enformer CAGE@every TSS	rE2G-DNase	0.6883	0.8349	-0.1466	-0.3286	0.0626	0.2	0.3	Fig. 2, NHA	668
Sequence model against expert model	NHA	0–10 kb	60	36	Enformer CAGE@every TSS	EGrf	0.6883	0.9364	-0.2481	-0.4206	-0.056	0.0024	0.008	Fig. 2, NHA	668
Sequence model against expert model	NHA	0–10 kb	60	36	Enformer CAGE@every TSS	ABC	0.6883	0.8274	-0.139	-0.3165	0.0659	0.23	0.33	Fig. 2, NHA	668
Sequence model against expert model	NHA	0–10 kb	60	36	Borzoi CAGE@TSS	rE2G-DNase	0.944	0.8349	0.1091	-0.0072	0.2704	0.074	0.13	Fig. 2, NHA	668
Sequence model against expert model	NHA	0–10 kb	60	36	Borzoi CAGE@TSS	EGrf	0.944	0.9364	0.0076	-0.0666	0.0874	0.88	0.91	Fig. 2, NHA	668
Sequence model against expert model	NHA	0–10 kb	60	36	Borzoi CAGE@TSS	ABC	0.944	0.8274	0.1166	0.0075	0.2748	0.032	0.068	Fig. 2, NHA	668
Sequence model against expert model	NHA	0–10 kb	60	36	Borzoi CAGE@every TSS	rE2G-DNase	0.9053	0.8349	0.0704	-0.0435	0.2223	0.32	0.43	Fig. 2, NHA	668
Sequence model against expert model	NHA	0–10 kb	60	36	Borzoi CAGE@every TSS	EGrf	0.9053	0.9364	-0.0312	-0.1233	0.0396	0.38	0.48	Fig. 2, NHA	668
Sequence model against expert model	NHA	0–10 kb	60	36	Borzoi CAGE@every TSS	ABC	0.9053	0.8274	0.0779	-0.0281	0.2174	0.19	0.28	Fig. 2, NHA	668
Sequence model against expert model	NHA	0–10 kb	60	36	Borzoi RNA-seq@exons	rE2G-DNase	0.8474	0.8349	0.0125	-0.0822	0.1136	0.85	0.88	Fig. 2, NHA	668
Sequence model against expert model	NHA	0–10 kb	60	36	Borzoi RNA-seq@exons	EGrf	0.8474	0.9364	-0.089	-0.1983	-0.0075	0.032	0.068	Fig. 2, NHA	668
Sequence model against expert model	NHA	0–10 kb	60	36	Borzoi RNA-seq@exons	ABC	0.8474	0.8274	0.0201	-0.0654	0.1124	0.64	0.71	Fig. 2, NHA	668
Sequence model against expert model	NHA	0–10 kb	60	36	Flashzoi CAGE@TSS	rE2G-DNase	0.9286	0.8349	0.0938	-0.0232	0.2524	0.14	0.22	Fig. 2, NHA	668
Sequence model against expert model	NHA	0–10 kb	60	36	Flashzoi CAGE@TSS	EGrf	0.9286	0.9364	-0.0078	-0.0856	0.0705	0.84	0.88	Fig. 2, NHA	668
Sequence model against expert model	NHA	0–10 kb	60	36	Flashzoi CAGE@TSS	ABC	0.9286	0.8274	0.1013	-0.004	0.2549	0.061	0.12	Fig. 2, NHA	668
Sequence model against expert model	NHA	0–10 kb	60	36	Flashzoi CAGE@every TSS	rE2G-DNase	0.9126	0.8349	0.0777	-0.0295	0.2256	0.23	0.33	Fig. 2, NHA	668
Sequence model against expert model	NHA	0–10 kb	60	36	Flashzoi CAGE@every TSS	EGrf	0.9126	0.9364	-0.0238	-0.1003	0.0384	0.43	0.53	Fig. 2, NHA	668
Sequence model against expert model	NHA	0–10 kb	60	36	Flashzoi CAGE@every TSS	ABC	0.9126	0.8274	0.0852	-0.0101	0.222	0.1	0.17	Fig. 2, NHA	668
Sequence model against expert model	NHA	0–10 kb	60	36	Flashzoi RNA-seq@exons	rE2G-DNase	0.8767	0.8349	0.0418	-0.0593	0.1494	0.45	0.55	Fig. 2, NHA	668
Sequence model against expert model	NHA	0–10 kb	60	36	Flashzoi RNA-seq@exons	EGrf	0.8767	0.9364	-0.0597	-0.1546	-0.0005	0.047	0.094	Fig. 2, NHA	668
Sequence model against expert model	NHA	0–10 kb	60	36	Flashzoi RNA-seq@exons	ABC	0.8767	0.8274	0.0494	-0.0478	0.1557	0.31	0.42	Fig. 2, NHA	668
Sequence model against expert model	NHA	0–10 kb	60	36	Cerberus CAGE@TSS	rE2G-DNase	0.9545	0.8349	0.1196	0.0114	0.2722	0.025	0.056	Fig. 2, NHA	668
Sequence model against expert model	NHA	0–10 kb	60	36	Cerberus CAGE@TSS	EGrf	0.9545	0.9364	0.018	-0.0369	0.0889	0.53	0.62	Fig. 2, NHA	668
Sequence model against expert model	NHA	0–10 kb	60	36	Cerberus CAGE@TSS	ABC	0.9545	0.8274	0.1271	0.0246	0.2789	0.012	0.03	Fig. 2, NHA	668
Sequence model against expert model	NHA	0–10 kb	60	36	Cerberus CAGE@every TSS	rE2G-DNase	0.9041	0.8349	0.0692	-0.0306	0.211	0.23	0.33	Fig. 2, NHA	668
Sequence model against expert model	NHA	0–10 kb	60	36	Cerberus CAGE@every TSS	EGrf	0.9041	0.9364	-0.0323	-0.0996	0.0326	0.31	0.42	Fig. 2, NHA	668
Sequence model against expert model	NHA	0–10 kb	60	36	Cerberus CAGE@every TSS	ABC	0.9041	0.8274	0.0767	-0.0163	0.2095	0.12	0.2	Fig. 2, NHA	668
Sequence model against expert model	NHA	0–10 kb	60	36	Cerberus RNA-seq@exons	rE2G-DNase	0.9085	0.8349	0.0737	-0.0143	0.1857	0.12	0.2	Fig. 2, NHA	668
Sequence model against expert model	NHA	0–10 kb	60	36	Cerberus RNA-seq@exons	EGrf	0.9085	0.9364	-0.0279	-0.0971	0.03	0.34	0.44	Fig. 2, NHA	668
Sequence model against expert model	NHA	0–10 kb	60	36	Cerberus RNA-seq@exons	ABC	0.9085	0.8274	0.0812	-0.002	0.1936	0.06	0.11	Fig. 2, NHA	668
Sequence model against expert model	NHA	0–10 kb	60	36	NTv3 CAGE@TSS	rE2G-DNase	0.8846	0.8349	0.0497	-0.081	0.1977	0.46	0.56	Fig. 2, NHA	668
Sequence model against expert model	NHA	0–10 kb	60	36	NTv3 CAGE@TSS	EGrf	0.8846	0.9364	-0.0519	-0.151	0.0325	0.25	0.35	Fig. 2, NHA	668
Sequence model against expert model	NHA	0–10 kb	60	36	NTv3 CAGE@TSS	ABC	0.8846	0.8274	0.0572	-0.0652	0.2028	0.34	0.44	Fig. 2, NHA	668
Sequence model against expert model	NHA	0–10 kb	60	36	NTv3 CAGE@every TSS	rE2G-DNase	0.8681	0.8349	0.0332	-0.0859	0.1646	0.62	0.7	Fig. 2, NHA	668
Sequence model against expert model	NHA	0–10 kb	60	36	NTv3 CAGE@every TSS	EGrf	0.8681	0.9364	-0.0684	-0.1564	-0.0058	0.033	0.07	Fig. 2, NHA	668
Sequence model against expert model	NHA	0–10 kb	60	36	NTv3 CAGE@every TSS	ABC	0.8681	0.8274	0.0407	-0.0697	0.1687	0.48	0.58	Fig. 2, NHA	668
Sequence model against expert model	NHA	0–10 kb	60	36	NTv3 RNA-seq@exons	rE2G-DNase	0.8934	0.8349	0.0586	-0.0435	0.1759	0.27	0.37	Fig. 2, NHA	668
Sequence model against expert model	NHA	0–10 kb	60	36	NTv3 RNA-seq@exons	EGrf	0.8934	0.9364	-0.043	-0.1288	0.0261	0.24	0.33	Fig. 2, NHA	668
Sequence model against expert model	NHA	0–10 kb	60	36	NTv3 RNA-seq@exons	ABC	0.8934	0.8274	0.0661	-0.0366	0.1875	0.2	0.29	Fig. 2, NHA	668
Sequence model against expert model	NHA	0–10 kb	60	36	AlphaGenome 1 CAGE@TSS	rE2G-DNase	0.9427	0.8349	0.1078	0.0071	0.2452	0.033	0.07	Fig. 2, NHA	668
Sequence model against expert model	NHA	0–10 kb	60	36	AlphaGenome 1 CAGE@TSS	EGrf	0.9427	0.9364	0.0063	-0.0643	0.0804	0.85	0.88	Fig. 2, NHA	668
Sequence model against expert model	NHA	0–10 kb	60	36	AlphaGenome 1 CAGE@TSS	ABC	0.9427	0.8274	0.1154	0.0168	0.2529	0.018	0.042	Fig. 2, NHA	668
Sequence model against expert model	NHA	0–10 kb	60	36	AlphaGenome 1 CAGE@every TSS	rE2G-DNase	0.9308	0.8349	0.0959	-0.0047	0.2338	0.065	0.12	Fig. 2, NHA	668
Sequence model against expert model	NHA	0–10 kb	60	36	AlphaGenome 1 CAGE@every TSS	EGrf	0.9308	0.9364	-0.0056	-0.0771	0.0679	0.89	0.91	Fig. 2, NHA	668
Sequence model against expert model	NHA	0–10 kb	60	36	AlphaGenome 1 CAGE@every TSS	ABC	0.9308	0.8274	0.1035	0.0076	0.242	0.035	0.073	Fig. 2, NHA	668
Sequence model against expert model	NHA	0–10 kb	60	36	AlphaGenome 1 RNA-seq@exons	rE2G-DNase	0.92	0.8349	0.0852	-0.0004	0.2038	0.051	0.1	Fig. 2, NHA	668
Sequence model against expert model	NHA	0–10 kb	60	36	AlphaGenome 1 RNA-seq@exons	EGrf	0.92	0.9364	-0.0164	-0.0931	0.0583	0.64	0.71	Fig. 2, NHA	668
Sequence model against expert model	NHA	0–10 kb	60	36	AlphaGenome 1 RNA-seq@exons	ABC	0.92	0.8274	0.0927	0.0146	0.2116	0.016	0.038	Fig. 2, NHA	668
Sequence model against expert model	NHA	0–10 kb	60	36	AlphaGenome 2 RNA-seq@exons	rE2G-DNase	0.9161	0.8349	0.0812	-0.0242	0.2024	0.14	0.22	Fig. 2, NHA	668
Sequence model against expert model	NHA	0–10 kb	60	36	AlphaGenome 2 RNA-seq@exons	EGrf	0.9161	0.9364	-0.0203	-0.1217	0.0623	0.67	0.73	Fig. 2, NHA	668
Sequence model against expert model	NHA	0–10 kb	60	36	AlphaGenome 2 RNA-seq@exons	ABC	0.9161	0.8274	0.0888	-0.0111	0.2109	0.08	0.14	Fig. 2, NHA	668
Sequence model against expert model	NHA	0–10 kb	60	36	AlphaGenome 2 single-cell	rE2G-DNase	0.9242	0.8349	0.0893	-0.026	0.2237	0.13	0.22	Fig. 2, NHA	668
Sequence model against expert model	NHA	0–10 kb	60	36	AlphaGenome 2 single-cell	EGrf	0.9242	0.9364	-0.0122	-0.1163	0.0701	0.85	0.88	Fig. 2, NHA	668
Sequence model against expert model	NHA	0–10 kb	60	36	AlphaGenome 2 single-cell	ABC	0.9242	0.8274	0.0969	-0.0145	0.2279	0.085	0.15	Fig. 2, NHA	668
Sequence model against expert model	NHA	10–100 kb	480	60	Enformer CAGE@TSS	rE2G-DNase	0.3324	0.3743	-0.0419	-0.1999	0.1185	0.65	0.71	Fig. 2, NHA	668
Sequence model against expert model	NHA	10–100 kb	480	60	Enformer CAGE@TSS	EGrf	0.3324	0.4548	-0.1224	-0.2553	0.025	0.11	0.18	Fig. 2, NHA	668
Sequence model against expert model	NHA	10–100 kb	480	60	Enformer CAGE@TSS	ABC	0.3324	0.389	-0.0567	-0.1987	0.1113	0.53	0.62	Fig. 2, NHA	668
Sequence model against expert model	NHA	10–100 kb	480	60	Enformer CAGE@every TSS	rE2G-DNase	0.3474	0.3743	-0.0269	-0.1832	0.1117	0.7	0.76	Fig. 2, NHA	668
Sequence model against expert model	NHA	10–100 kb	480	60	Enformer CAGE@every TSS	EGrf	0.3474	0.4548	-0.1074	-0.2484	0.0106	0.077	0.14	Fig. 2, NHA	668
Sequence model against expert model	NHA	10–100 kb	480	60	Enformer CAGE@every TSS	ABC	0.3474	0.389	-0.0417	-0.1813	0.0988	0.56	0.65	Fig. 2, NHA	668
Sequence model against expert model	NHA	10–100 kb	480	60	Borzoi CAGE@TSS	rE2G-DNase	0.4209	0.3743	0.0466	-0.1112	0.1786	0.59	0.67	Fig. 2, NHA	668
Sequence model against expert model	NHA	10–100 kb	480	60	Borzoi CAGE@TSS	EGrf	0.4209	0.4548	-0.0339	-0.1696	0.0736	0.51	0.6	Fig. 2, NHA	668
Sequence model against expert model	NHA	10–100 kb	480	60	Borzoi CAGE@TSS	ABC	0.4209	0.389	0.0319	-0.1126	0.1695	0.7	0.76	Fig. 2, NHA	668
Sequence model against expert model	NHA	10–100 kb	480	60	Borzoi CAGE@every TSS	rE2G-DNase	0.4568	0.3743	0.0825	-0.0717	0.2215	0.31	0.42	Fig. 2, NHA	668
Sequence model against expert model	NHA	10–100 kb	480	60	Borzoi CAGE@every TSS	EGrf	0.4568	0.4548	0.002	-0.1286	0.1168	0.98	0.98	Fig. 2, NHA	668
Sequence model against expert model	NHA	10–100 kb	480	60	Borzoi CAGE@every TSS	ABC	0.4568	0.389	0.0678	-0.073	0.2102	0.36	0.46	Fig. 2, NHA	668
Sequence model against expert model	NHA	10–100 kb	480	60	Borzoi RNA-seq@exons	rE2G-DNase	0.4969	0.3743	0.1226	-0.0429	0.2492	0.14	0.23	Fig. 2, NHA	668
Sequence model against expert model	NHA	10–100 kb	480	60	Borzoi RNA-seq@exons	EGrf	0.4969	0.4548	0.0421	-0.0986	0.154	0.6	0.68	Fig. 2, NHA	668
Sequence model against expert model	NHA	10–100 kb	480	60	Borzoi RNA-seq@exons	ABC	0.4969	0.389	0.1078	-0.0449	0.236	0.18	0.27	Fig. 2, NHA	668
Sequence model against expert model	NHA	10–100 kb	480	60	Flashzoi CAGE@TSS	rE2G-DNase	0.4771	0.3743	0.1029	-0.0575	0.2286	0.21	0.31	Fig. 2, NHA	668
Sequence model against expert model	NHA	10–100 kb	480	60	Flashzoi CAGE@TSS	EGrf	0.4771	0.4548	0.0223	-0.1136	0.1287	0.82	0.86	Fig. 2, NHA	668
Sequence model against expert model	NHA	10–100 kb	480	60	Flashzoi CAGE@TSS	ABC	0.4771	0.389	0.0881	-0.0615	0.2224	0.27	0.37	Fig. 2, NHA	668
Sequence model against expert model	NHA	10–100 kb	480	60	Flashzoi CAGE@every TSS	rE2G-DNase	0.5126	0.3743	0.1383	-0.0172	0.2607	0.081	0.15	Fig. 2, NHA	668
Sequence model against expert model	NHA	10–100 kb	480	60	Flashzoi CAGE@every TSS	EGrf	0.5126	0.4548	0.0578	-0.0685	0.1555	0.4	0.5	Fig. 2, NHA	668
Sequence model against expert model	NHA	10–100 kb	480	60	Flashzoi CAGE@every TSS	ABC	0.5126	0.389	0.1236	-0.0242	0.2535	0.11	0.18	Fig. 2, NHA	668
Sequence model against expert model	NHA	10–100 kb	480	60	Flashzoi RNA-seq@exons	rE2G-DNase	0.568	0.3743	0.1937	0.0444	0.3047	0.011	0.029	Fig. 2, NHA	668
Sequence model against expert model	NHA	10–100 kb	480	60	Flashzoi RNA-seq@exons	EGrf	0.568	0.4548	0.1132	-0.0216	0.2151	0.1	0.17	Fig. 2, NHA	668
Sequence model against expert model	NHA	10–100 kb	480	60	Flashzoi RNA-seq@exons	ABC	0.568	0.389	0.1789	0.0388	0.2939	0.012	0.031	Fig. 2, NHA	668
Sequence model against expert model	NHA	10–100 kb	480	60	Cerberus CAGE@TSS	rE2G-DNase	0.5696	0.3743	0.1953	0.0572	0.299	0.0056	0.017	Fig. 2, NHA	668
Sequence model against expert model	NHA	10–100 kb	480	60	Cerberus CAGE@TSS	EGrf	0.5696	0.4548	0.1148	-0.0352	0.2307	0.14	0.23	Fig. 2, NHA	668
Sequence model against expert model	NHA	10–100 kb	480	60	Cerberus CAGE@TSS	ABC	0.5696	0.389	0.1806	0.0337	0.3017	0.015	0.036	Fig. 2, NHA	668
Sequence model against expert model	NHA	10–100 kb	480	60	Cerberus CAGE@every TSS	rE2G-DNase	0.5836	0.3743	0.2094	0.0714	0.3112	0.0022	0.0077	Fig. 2, NHA	668
Sequence model against expert model	NHA	10–100 kb	480	60	Cerberus CAGE@every TSS	EGrf	0.5836	0.4548	0.1288	-0.0168	0.2388	0.086	0.15	Fig. 2, NHA	668
Sequence model against expert model	NHA	10–100 kb	480	60	Cerberus CAGE@every TSS	ABC	0.5836	0.389	0.1946	0.049	0.3127	0.009	0.025	Fig. 2, NHA	668
Sequence model against expert model	NHA	10–100 kb	480	60	Cerberus RNA-seq@exons	rE2G-DNase	0.6129	0.3743	0.2387	0.1015	0.3392	0.0004	0.0019	Fig. 2, NHA	668
Sequence model against expert model	NHA	10–100 kb	480	60	Cerberus RNA-seq@exons	EGrf	0.6129	0.4548	0.1581	0.0065	0.2704	0.04	0.082	Fig. 2, NHA	668
Sequence model against expert model	NHA	10–100 kb	480	60	Cerberus RNA-seq@exons	ABC	0.6129	0.389	0.2239	0.0814	0.3373	0.002	0.0071	Fig. 2, NHA	668
Sequence model against expert model	NHA	10–100 kb	480	60	NTv3 CAGE@TSS	rE2G-DNase	0.5289	0.3743	0.1546	0.0181	0.2643	0.026	0.057	Fig. 2, NHA	668
Sequence model against expert model	NHA	10–100 kb	480	60	NTv3 CAGE@TSS	EGrf	0.5289	0.4548	0.0741	-0.0574	0.1772	0.29	0.39	Fig. 2, NHA	668
Sequence model against expert model	NHA	10–100 kb	480	60	NTv3 CAGE@TSS	ABC	0.5289	0.389	0.1398	-0.0012	0.2677	0.053	0.1	Fig. 2, NHA	668
Sequence model against expert model	NHA	10–100 kb	480	60	NTv3 CAGE@every TSS	rE2G-DNase	0.5353	0.3743	0.161	0.0285	0.2661	0.017	0.04	Fig. 2, NHA	668
Sequence model against expert model	NHA	10–100 kb	480	60	NTv3 CAGE@every TSS	EGrf	0.5353	0.4548	0.0805	-0.0458	0.1778	0.23	0.33	Fig. 2, NHA	668
Sequence model against expert model	NHA	10–100 kb	480	60	NTv3 CAGE@every TSS	ABC	0.5353	0.389	0.1462	0.0095	0.2701	0.037	0.078	Fig. 2, NHA	668
Sequence model against expert model	NHA	10–100 kb	480	60	NTv3 RNA-seq@exons	rE2G-DNase	0.4989	0.3743	0.1246	-0.0184	0.2326	0.088	0.15	Fig. 2, NHA	668
Sequence model against expert model	NHA	10–100 kb	480	60	NTv3 RNA-seq@exons	EGrf	0.4989	0.4548	0.0441	-0.0919	0.1427	0.57	0.66	Fig. 2, NHA	668
Sequence model against expert model	NHA	10–100 kb	480	60	NTv3 RNA-seq@exons	ABC	0.4989	0.389	0.1099	-0.0331	0.2315	0.13	0.21	Fig. 2, NHA	668
Sequence model against expert model	NHA	10–100 kb	480	60	AlphaGenome 1 CAGE@TSS	rE2G-DNase	0.5988	0.3743	0.2245	0.0814	0.3248	0.0014	0.0054	Fig. 2, NHA	668
Sequence model against expert model	NHA	10–100 kb	480	60	AlphaGenome 1 CAGE@TSS	EGrf	0.5988	0.4548	0.144	-0.0124	0.2601	0.073	0.13	Fig. 2, NHA	668
Sequence model against expert model	NHA	10–100 kb	480	60	AlphaGenome 1 CAGE@TSS	ABC	0.5988	0.389	0.2098	0.0766	0.3179	0.0024	0.008	Fig. 2, NHA	668
Sequence model against expert model	NHA	10–100 kb	480	60	AlphaGenome 1 CAGE@every TSS	rE2G-DNase	0.626	0.3743	0.2518	0.1167	0.3468	0.0002	0.001	Fig. 2, NHA	668
Sequence model against expert model	NHA	10–100 kb	480	60	AlphaGenome 1 CAGE@every TSS	EGrf	0.626	0.4548	0.1712	0.0264	0.2788	0.02	0.046	Fig. 2, NHA	668
Sequence model against expert model	NHA	10–100 kb	480	60	AlphaGenome 1 CAGE@every TSS	ABC	0.626	0.389	0.237	0.1121	0.3405	0.0002	0.001	Fig. 2, NHA	668
Sequence model against expert model	NHA	10–100 kb	480	60	AlphaGenome 1 RNA-seq@exons	rE2G-DNase	0.6414	0.3743	0.2671	0.1404	0.3506	0.0002	0.001	Fig. 2, NHA	668
Sequence model against expert model	NHA	10–100 kb	480	60	AlphaGenome 1 RNA-seq@exons	EGrf	0.6414	0.4548	0.1866	0.0402	0.2922	0.012	0.031	Fig. 2, NHA	668
Sequence model against expert model	NHA	10–100 kb	480	60	AlphaGenome 1 RNA-seq@exons	ABC	0.6414	0.389	0.2523	0.1288	0.3476	0.0002	0.001	Fig. 2, NHA	668
Sequence model against expert model	NHA	10–100 kb	480	60	AlphaGenome 2 RNA-seq@exons	rE2G-DNase	0.7096	0.3743	0.3353	0.206	0.4228	<0.0002	<0.0011	Fig. 2, NHA	668
Sequence model against expert model	NHA	10–100 kb	480	60	AlphaGenome 2 RNA-seq@exons	EGrf	0.7096	0.4548	0.2547	0.1152	0.3529	0.0006	0.0027	Fig. 2, NHA	668
Sequence model against expert model	NHA	10–100 kb	480	60	AlphaGenome 2 RNA-seq@exons	ABC	0.7096	0.389	0.3205	0.2024	0.417	<0.0002	<0.0011	Fig. 2, NHA	668
Sequence model against expert model	NHA	10–100 kb	480	60	AlphaGenome 2 single-cell	rE2G-DNase	0.6834	0.3743	0.3092	0.1794	0.4052	<0.0002	<0.0011	Fig. 2, NHA	668
Sequence model against expert model	NHA	10–100 kb	480	60	AlphaGenome 2 single-cell	EGrf	0.6834	0.4548	0.2286	0.0856	0.3356	0.002	0.0071	Fig. 2, NHA	668
Sequence model against expert model	NHA	10–100 kb	480	60	AlphaGenome 2 single-cell	ABC	0.6834	0.389	0.2944	0.168	0.4009	<0.0002	<0.0011	Fig. 2, NHA	668
Sequence model against expert model	NHA	>100 kb	1767	37	Enformer CAGE@TSS	rE2G-DNase	0.0209	0.1261	-0.1051	-0.204	-0.0347	<0.0002	<0.0011	Fig. 2, NHA	668
Sequence model against expert model	NHA	>100 kb	1767	37	Enformer CAGE@TSS	EGrf	0.0209	0.1144	-0.0934	-0.1768	-0.0508	<0.0002	<0.0011	Fig. 2, NHA	668
Sequence model against expert model	NHA	>100 kb	1767	37	Enformer CAGE@TSS	ABC	0.0209	0.0667	-0.0457	-0.1452	-0.0091	0.0004	0.0019	Fig. 2, NHA	668
Sequence model against expert model	NHA	>100 kb	1767	37	Enformer CAGE@every TSS	rE2G-DNase	0.0242	0.1261	-0.1018	-0.1915	-0.0347	<0.0002	<0.0011	Fig. 2, NHA	668
Sequence model against expert model	NHA	>100 kb	1767	37	Enformer CAGE@every TSS	EGrf	0.0242	0.1144	-0.0901	-0.1721	-0.0417	0.0002	0.001	Fig. 2, NHA	668
Sequence model against expert model	NHA	>100 kb	1767	37	Enformer CAGE@every TSS	ABC	0.0242	0.0667	-0.0425	-0.1307	-0.0083	0.0024	0.008	Fig. 2, NHA	668
Sequence model against expert model	NHA	>100 kb	1767	37	Borzoi CAGE@TSS	rE2G-DNase	0.1096	0.1261	-0.0165	-0.1118	0.115	0.8	0.84	Fig. 2, NHA	668
Sequence model against expert model	NHA	>100 kb	1767	37	Borzoi CAGE@TSS	EGrf	0.1096	0.1144	-0.0048	-0.0832	0.1048	0.92	0.95	Fig. 2, NHA	668
Sequence model against expert model	NHA	>100 kb	1767	37	Borzoi CAGE@TSS	ABC	0.1096	0.0667	0.0429	-0.0675	0.1677	0.44	0.54	Fig. 2, NHA	668
Sequence model against expert model	NHA	>100 kb	1767	37	Borzoi CAGE@every TSS	rE2G-DNase	0.1351	0.1261	0.009	-0.0912	0.1311	0.92	0.94	Fig. 2, NHA	668
Sequence model against expert model	NHA	>100 kb	1767	37	Borzoi CAGE@every TSS	EGrf	0.1351	0.1144	0.0208	-0.066	0.1257	0.74	0.79	Fig. 2, NHA	668
Sequence model against expert model	NHA	>100 kb	1767	37	Borzoi CAGE@every TSS	ABC	0.1351	0.0667	0.0684	-0.0524	0.1898	0.27	0.37	Fig. 2, NHA	668
Sequence model against expert model	NHA	>100 kb	1767	37	Borzoi RNA-seq@exons	rE2G-DNase	0.1015	0.1261	-0.0246	-0.1232	0.0903	0.59	0.67	Fig. 2, NHA	668
Sequence model against expert model	NHA	>100 kb	1767	37	Borzoi RNA-seq@exons	EGrf	0.1015	0.1144	-0.0128	-0.0964	0.0834	0.67	0.73	Fig. 2, NHA	668
Sequence model against expert model	NHA	>100 kb	1767	37	Borzoi RNA-seq@exons	ABC	0.1015	0.0667	0.0348	-0.0778	0.1411	0.59	0.67	Fig. 2, NHA	668
Sequence model against expert model	NHA	>100 kb	1767	37	Flashzoi CAGE@TSS	rE2G-DNase	0.1738	0.1261	0.0478	-0.0647	0.1891	0.43	0.53	Fig. 2, NHA	668
Sequence model against expert model	NHA	>100 kb	1767	37	Flashzoi CAGE@TSS	EGrf	0.1738	0.1144	0.0595	-0.0331	0.1793	0.25	0.35	Fig. 2, NHA	668
Sequence model against expert model	NHA	>100 kb	1767	37	Flashzoi CAGE@TSS	ABC	0.1738	0.0667	0.1071	-0.0323	0.2506	0.13	0.21	Fig. 2, NHA	668
Sequence model against expert model	NHA	>100 kb	1767	37	Flashzoi CAGE@every TSS	rE2G-DNase	0.2141	0.1261	0.0881	-0.0246	0.2274	0.14	0.22	Fig. 2, NHA	668
Sequence model against expert model	NHA	>100 kb	1767	37	Flashzoi CAGE@every TSS	EGrf	0.2141	0.1144	0.0998	-0.0033	0.2274	0.059	0.11	Fig. 2, NHA	668
Sequence model against expert model	NHA	>100 kb	1767	37	Flashzoi CAGE@every TSS	ABC	0.2141	0.0667	0.1475	0.0021	0.2976	0.047	0.093	Fig. 2, NHA	668
Sequence model against expert model	NHA	>100 kb	1767	37	Flashzoi RNA-seq@exons	rE2G-DNase	0.1873	0.1261	0.0612	-0.051	0.201	0.32	0.42	Fig. 2, NHA	668
Sequence model against expert model	NHA	>100 kb	1767	37	Flashzoi RNA-seq@exons	EGrf	0.1873	0.1144	0.0729	-0.021	0.1956	0.16	0.24	Fig. 2, NHA	668
Sequence model against expert model	NHA	>100 kb	1767	37	Flashzoi RNA-seq@exons	ABC	0.1873	0.0667	0.1206	-0.0187	0.2691	0.091	0.16	Fig. 2, NHA	668
Sequence model against expert model	NHA	>100 kb	1767	37	Cerberus CAGE@TSS	rE2G-DNase	0.167	0.1261	0.0409	-0.0442	0.1714	0.36	0.46	Fig. 2, NHA	668
Sequence model against expert model	NHA	>100 kb	1767	37	Cerberus CAGE@TSS	EGrf	0.167	0.1144	0.0526	-0.0223	0.1715	0.18	0.28	Fig. 2, NHA	668
Sequence model against expert model	NHA	>100 kb	1767	37	Cerberus CAGE@TSS	ABC	0.167	0.0667	0.1003	-0.0101	0.2397	0.074	0.13	Fig. 2, NHA	668
Sequence model against expert model	NHA	>100 kb	1767	37	Cerberus CAGE@every TSS	rE2G-DNase	0.1818	0.1261	0.0557	-0.032	0.1923	0.22	0.33	Fig. 2, NHA	668
Sequence model against expert model	NHA	>100 kb	1767	37	Cerberus CAGE@every TSS	EGrf	0.1818	0.1144	0.0674	-0.012	0.194	0.1	0.17	Fig. 2, NHA	668
Sequence model against expert model	NHA	>100 kb	1767	37	Cerberus CAGE@every TSS	ABC	0.1818	0.0667	0.1151	0.0039	0.2597	0.044	0.087	Fig. 2, NHA	668
Sequence model against expert model	NHA	>100 kb	1767	37	Cerberus RNA-seq@exons	rE2G-DNase	0.1603	0.1261	0.0342	-0.0557	0.1469	0.53	0.61	Fig. 2, NHA	668
Sequence model against expert model	NHA	>100 kb	1767	37	Cerberus RNA-seq@exons	EGrf	0.1603	0.1144	0.0459	-0.0352	0.1428	0.33	0.43	Fig. 2, NHA	668
Sequence model against expert model	NHA	>100 kb	1767	37	Cerberus RNA-seq@exons	ABC	0.1603	0.0667	0.0936	-0.0141	0.212	0.093	0.16	Fig. 2, NHA	668
Sequence model against expert model	NHA	>100 kb	1767	37	NTv3 CAGE@TSS	rE2G-DNase	0.1424	0.1261	0.0163	-0.0559	0.122	0.61	0.68	Fig. 2, NHA	668
Sequence model against expert model	NHA	>100 kb	1767	37	NTv3 CAGE@TSS	EGrf	0.1424	0.1144	0.0281	-0.0357	0.1283	0.41	0.51	Fig. 2, NHA	668
Sequence model against expert model	NHA	>100 kb	1767	37	NTv3 CAGE@TSS	ABC	0.1424	0.0667	0.0757	-0.0183	0.1943	0.11	0.18	Fig. 2, NHA	668
Sequence model against expert model	NHA	>100 kb	1767	37	NTv3 CAGE@every TSS	rE2G-DNase	0.1544	0.1261	0.0284	-0.0471	0.1452	0.43	0.53	Fig. 2, NHA	668
Sequence model against expert model	NHA	>100 kb	1767	37	NTv3 CAGE@every TSS	EGrf	0.1544	0.1144	0.0401	-0.0264	0.1518	0.25	0.35	Fig. 2, NHA	668
Sequence model against expert model	NHA	>100 kb	1767	37	NTv3 CAGE@every TSS	ABC	0.1544	0.0667	0.0878	-0.0076	0.2169	0.069	0.13	Fig. 2, NHA	668
Sequence model against expert model	NHA	>100 kb	1767	37	NTv3 RNA-seq@exons	rE2G-DNase	0.1199	0.1261	-0.0062	-0.0858	0.1076	0.94	0.95	Fig. 2, NHA	668
Sequence model against expert model	NHA	>100 kb	1767	37	NTv3 RNA-seq@exons	EGrf	0.1199	0.1144	0.0055	-0.0591	0.1022	0.88	0.91	Fig. 2, NHA	668
Sequence model against expert model	NHA	>100 kb	1767	37	NTv3 RNA-seq@exons	ABC	0.1199	0.0667	0.0532	-0.0359	0.1659	0.23	0.33	Fig. 2, NHA	668
Sequence model against expert model	NHA	>100 kb	1767	37	AlphaGenome 1 CAGE@TSS	rE2G-DNase	0.2524	0.1261	0.1264	0.0197	0.2568	0.016	0.038	Fig. 2, NHA	668
Sequence model against expert model	NHA	>100 kb	1767	37	AlphaGenome 1 CAGE@TSS	EGrf	0.2524	0.1144	0.1381	0.0245	0.2694	0.012	0.031	Fig. 2, NHA	668
Sequence model against expert model	NHA	>100 kb	1767	37	AlphaGenome 1 CAGE@TSS	ABC	0.2524	0.0667	0.1858	0.0645	0.3148	0.0004	0.0019	Fig. 2, NHA	668
Sequence model against expert model	NHA	>100 kb	1767	37	AlphaGenome 1 CAGE@every TSS	rE2G-DNase	0.2587	0.1261	0.1326	0.0275	0.2738	0.0074	0.021	Fig. 2, NHA	668
Sequence model against expert model	NHA	>100 kb	1767	37	AlphaGenome 1 CAGE@every TSS	EGrf	0.2587	0.1144	0.1443	0.0276	0.2895	0.011	0.03	Fig. 2, NHA	668
Sequence model against expert model	NHA	>100 kb	1767	37	AlphaGenome 1 CAGE@every TSS	ABC	0.2587	0.0667	0.192	0.0726	0.334	0.0004	0.0019	Fig. 2, NHA	668
Sequence model against expert model	NHA	>100 kb	1767	37	AlphaGenome 1 RNA-seq@exons	rE2G-DNase	0.3004	0.1261	0.1743	0.0547	0.3074	0.002	0.0071	Fig. 2, NHA	668
Sequence model against expert model	NHA	>100 kb	1767	37	AlphaGenome 1 RNA-seq@exons	EGrf	0.3004	0.1144	0.186	0.0545	0.3225	0.0026	0.0086	Fig. 2, NHA	668
Sequence model against expert model	NHA	>100 kb	1767	37	AlphaGenome 1 RNA-seq@exons	ABC	0.3004	0.0667	0.2337	0.099	0.3684	<0.0002	<0.0011	Fig. 2, NHA	668
Sequence model against expert model	NHA	>100 kb	1767	37	AlphaGenome 2 RNA-seq@exons	rE2G-DNase	0.3387	0.1261	0.2126	0.0877	0.3394	0.0004	0.0019	Fig. 2, NHA	668
Sequence model against expert model	NHA	>100 kb	1767	37	AlphaGenome 2 RNA-seq@exons	EGrf	0.3387	0.1144	0.2243	0.0835	0.3621	0.0002	0.001	Fig. 2, NHA	668
Sequence model against expert model	NHA	>100 kb	1767	37	AlphaGenome 2 RNA-seq@exons	ABC	0.3387	0.0667	0.272	0.1324	0.4021	<0.0002	<0.0011	Fig. 2, NHA	668
Sequence model against expert model	NHA	>100 kb	1767	37	AlphaGenome 2 single-cell	rE2G-DNase	0.3471	0.1261	0.221	0.0962	0.3469	0.0004	0.0019	Fig. 2, NHA	668
Sequence model against expert model	NHA	>100 kb	1767	37	AlphaGenome 2 single-cell	EGrf	0.3471	0.1144	0.2327	0.0915	0.3688	<0.0002	<0.0011	Fig. 2, NHA	668
Sequence model against expert model	NHA	>100 kb	1767	37	AlphaGenome 2 single-cell	ABC	0.3471	0.0667	0.2804	0.1395	0.4088	<0.0002	<0.0011	Fig. 2, NHA	668
Sequence model against Distance	K562	all pairs	10356	471	Enformer CAGE@TSS	Distance	0.5785	0.4398	0.1387	0.0935	0.18	<0.0002	<0.00049	Fig. 2, K562	820
Sequence model against Distance	K562	all pairs	10356	471	Enformer CAGE@every TSS	Distance	0.4952	0.4398	0.0554	-0.0038	0.1023	0.067	0.11	Fig. 2, K562	820
Sequence model against Distance	K562	all pairs	10356	471	Borzoi CAGE@TSS	Distance	0.6034	0.4398	0.1636	0.1078	0.214	<0.0002	<0.00049	Fig. 2, K562	820
Sequence model against Distance	K562	all pairs	10356	471	Borzoi CAGE@every TSS	Distance	0.6212	0.4398	0.1814	0.1259	0.2315	<0.0002	<0.00049	Fig. 2, K562	820
Sequence model against Distance	K562	all pairs	10356	471	Borzoi RNA-seq@exons	Distance	0.6728	0.4398	0.233	0.1718	0.287	<0.0002	<0.00049	Fig. 2, K562	820
Sequence model against Distance	K562	all pairs	10356	471	Flashzoi CAGE@TSS	Distance	0.6835	0.4398	0.2437	0.1897	0.2911	<0.0002	<0.00049	Fig. 2, K562	820
Sequence model against Distance	K562	all pairs	10356	471	Flashzoi CAGE@every TSS	Distance	0.6871	0.4398	0.2473	0.1938	0.2927	<0.0002	<0.00049	Fig. 2, K562	820
Sequence model against Distance	K562	all pairs	10356	471	Flashzoi RNA-seq@exons	Distance	0.7158	0.4398	0.276	0.2212	0.3233	<0.0002	<0.00049	Fig. 2, K562	820
Sequence model against Distance	K562	all pairs	10356	471	Cerberus CAGE@TSS	Distance	0.6747	0.4398	0.2349	0.1963	0.2697	<0.0002	<0.00049	Fig. 2, K562	820
Sequence model against Distance	K562	all pairs	10356	471	Cerberus CAGE@every TSS	Distance	0.6881	0.4398	0.2483	0.2058	0.2855	<0.0002	<0.00049	Fig. 2, K562	820
Sequence model against Distance	K562	all pairs	10356	471	Cerberus RNA-seq@exons	Distance	0.7164	0.4398	0.2766	0.23	0.3155	<0.0002	<0.00049	Fig. 2, K562	820
Sequence model against Distance	K562	all pairs	10356	471	NTv3 CAGE@TSS	Distance	0.6634	0.4398	0.2236	0.178	0.2622	<0.0002	<0.00049	Fig. 2, K562	820
Sequence model against Distance	K562	all pairs	10356	471	NTv3 CAGE@every TSS	Distance	0.6588	0.4398	0.219	0.1725	0.2577	<0.0002	<0.00049	Fig. 2, K562	820
Sequence model against Distance	K562	all pairs	10356	471	NTv3 RNA-seq@exons	Distance	0.6039	0.4398	0.1641	0.1119	0.2104	<0.0002	<0.00049	Fig. 2, K562	820
Sequence model against Distance	K562	all pairs	10356	471	AlphaGenome 1 CAGE@TSS	Distance	0.7757	0.4398	0.3359	0.289	0.375	<0.0002	<0.00049	Fig. 2, K562	820
Sequence model against Distance	K562	all pairs	10356	471	AlphaGenome 1 CAGE@every TSS	Distance	0.7809	0.4398	0.3411	0.2918	0.3837	<0.0002	<0.00049	Fig. 2, K562	820
Sequence model against Distance	K562	all pairs	10356	471	AlphaGenome 1 RNA-seq@exons	Distance	0.7845	0.4398	0.3447	0.2953	0.3879	<0.0002	<0.00049	Fig. 2, K562	820
Sequence model against Distance	K562	all pairs	10356	471	AlphaGenome 2 RNA-seq@exons	Distance	0.7964	0.4398	0.3566	0.3036	0.4027	<0.0002	<0.00049	Fig. 2, K562	820
Sequence model against Distance	K562	all pairs	10356	471	AlphaGenome 2 single-cell	Distance	0.788	0.4398	0.3482	0.2955	0.3939	<0.0002	<0.00049	Fig. 2, K562	820
Sequence model against Distance	K562	0–10 kb	223	133	Enformer CAGE@TSS	Distance	0.8527	0.719	0.1337	0.0672	0.2097	0.0002	0.00048	Fig. 2, K562	820
Sequence model against Distance	K562	0–10 kb	223	133	Enformer CAGE@every TSS	Distance	0.8537	0.719	0.1347	0.0639	0.2048	<0.0002	<0.00049	Fig. 2, K562	820
Sequence model against Distance	K562	0–10 kb	223	133	Borzoi CAGE@TSS	Distance	0.8836	0.719	0.1646	0.0999	0.2358	<0.0002	<0.00049	Fig. 2, K562	820
Sequence model against Distance	K562	0–10 kb	223	133	Borzoi CAGE@every TSS	Distance	0.8904	0.719	0.1715	0.1055	0.2389	<0.0002	<0.00049	Fig. 2, K562	820
Sequence model against Distance	K562	0–10 kb	223	133	Borzoi RNA-seq@exons	Distance	0.9102	0.719	0.1912	0.1192	0.2658	<0.0002	<0.00049	Fig. 2, K562	820
Sequence model against Distance	K562	0–10 kb	223	133	Flashzoi CAGE@TSS	Distance	0.8999	0.719	0.181	0.1122	0.2542	<0.0002	<0.00049	Fig. 2, K562	820
Sequence model against Distance	K562	0–10 kb	223	133	Flashzoi CAGE@every TSS	Distance	0.9098	0.719	0.1908	0.1207	0.2614	<0.0002	<0.00049	Fig. 2, K562	820
Sequence model against Distance	K562	0–10 kb	223	133	Flashzoi RNA-seq@exons	Distance	0.9189	0.719	0.1999	0.125	0.2758	<0.0002	<0.00049	Fig. 2, K562	820
Sequence model against Distance	K562	0–10 kb	223	133	Cerberus CAGE@TSS	Distance	0.8886	0.719	0.1696	0.1078	0.239	<0.0002	<0.00049	Fig. 2, K562	820
Sequence model against Distance	K562	0–10 kb	223	133	Cerberus CAGE@every TSS	Distance	0.9162	0.719	0.1972	0.1258	0.2704	<0.0002	<0.00049	Fig. 2, K562	820
Sequence model against Distance	K562	0–10 kb	223	133	Cerberus RNA-seq@exons	Distance	0.9155	0.719	0.1965	0.1233	0.2736	<0.0002	<0.00049	Fig. 2, K562	820
Sequence model against Distance	K562	0–10 kb	223	133	NTv3 CAGE@TSS	Distance	0.8867	0.719	0.1678	0.1023	0.2389	<0.0002	<0.00049	Fig. 2, K562	820
Sequence model against Distance	K562	0–10 kb	223	133	NTv3 CAGE@every TSS	Distance	0.8986	0.719	0.1796	0.1057	0.2574	<0.0002	<0.00049	Fig. 2, K562	820
Sequence model against Distance	K562	0–10 kb	223	133	NTv3 RNA-seq@exons	Distance	0.8749	0.719	0.1559	0.0792	0.2333	<0.0002	<0.00049	Fig. 2, K562	820
Sequence model against Distance	K562	0–10 kb	223	133	AlphaGenome 1 CAGE@TSS	Distance	0.9159	0.719	0.1969	0.1285	0.2708	<0.0002	<0.00049	Fig. 2, K562	820
Sequence model against Distance	K562	0–10 kb	223	133	AlphaGenome 1 CAGE@every TSS	Distance	0.9345	0.719	0.2155	0.1398	0.2947	<0.0002	<0.00049	Fig. 2, K562	820
Sequence model against Distance	K562	0–10 kb	223	133	AlphaGenome 1 RNA-seq@exons	Distance	0.9283	0.719	0.2093	0.1322	0.2896	<0.0002	<0.00049	Fig. 2, K562	820
Sequence model against Distance	K562	0–10 kb	223	133	AlphaGenome 2 RNA-seq@exons	Distance	0.9426	0.719	0.2236	0.1512	0.2993	<0.0002	<0.00049	Fig. 2, K562	820
Sequence model against Distance	K562	0–10 kb	223	133	AlphaGenome 2 single-cell	Distance	0.9382	0.719	0.2192	0.1457	0.2949	<0.0002	<0.00049	Fig. 2, K562	820
Sequence model against Distance	K562	10–100 kb	1594	256	Enformer CAGE@TSS	Distance	0.5871	0.2799	0.3072	0.2319	0.3692	<0.0002	<0.00049	Fig. 2, K562	820
Sequence model against Distance	K562	10–100 kb	1594	256	Enformer CAGE@every TSS	Distance	0.4797	0.2799	0.1998	0.1156	0.2707	<0.0002	<0.00049	Fig. 2, K562	820
Sequence model against Distance	K562	10–100 kb	1594	256	Borzoi CAGE@TSS	Distance	0.5909	0.2799	0.311	0.2233	0.3797	<0.0002	<0.00049	Fig. 2, K562	820
Sequence model against Distance	K562	10–100 kb	1594	256	Borzoi CAGE@every TSS	Distance	0.6079	0.2799	0.3279	0.2419	0.3963	<0.0002	<0.00049	Fig. 2, K562	820
Sequence model against Distance	K562	10–100 kb	1594	256	Borzoi RNA-seq@exons	Distance	0.6927	0.2799	0.4128	0.3265	0.4836	<0.0002	<0.00049	Fig. 2, K562	820
Sequence model against Distance	K562	10–100 kb	1594	256	Flashzoi CAGE@TSS	Distance	0.6916	0.2799	0.4117	0.3256	0.4753	<0.0002	<0.00049	Fig. 2, K562	820
Sequence model against Distance	K562	10–100 kb	1594	256	Flashzoi CAGE@every TSS	Distance	0.701	0.2799	0.4211	0.3419	0.4814	<0.0002	<0.00049	Fig. 2, K562	820
Sequence model against Distance	K562	10–100 kb	1594	256	Flashzoi RNA-seq@exons	Distance	0.7475	0.2799	0.4676	0.388	0.5296	<0.0002	<0.00049	Fig. 2, K562	820
Sequence model against Distance	K562	10–100 kb	1594	256	Cerberus CAGE@TSS	Distance	0.6621	0.2799	0.3821	0.305	0.4386	<0.0002	<0.00049	Fig. 2, K562	820
Sequence model against Distance	K562	10–100 kb	1594	256	Cerberus CAGE@every TSS	Distance	0.67	0.2799	0.3901	0.3139	0.4487	<0.0002	<0.00049	Fig. 2, K562	820
Sequence model against Distance	K562	10–100 kb	1594	256	Cerberus RNA-seq@exons	Distance	0.7182	0.2799	0.4382	0.3589	0.4973	<0.0002	<0.00049	Fig. 2, K562	820
Sequence model against Distance	K562	10–100 kb	1594	256	NTv3 CAGE@TSS	Distance	0.6362	0.2799	0.3562	0.2827	0.4118	<0.0002	<0.00049	Fig. 2, K562	820
Sequence model against Distance	K562	10–100 kb	1594	256	NTv3 CAGE@every TSS	Distance	0.6266	0.2799	0.3467	0.2718	0.4022	<0.0002	<0.00049	Fig. 2, K562	820
Sequence model against Distance	K562	10–100 kb	1594	256	NTv3 RNA-seq@exons	Distance	0.5448	0.2799	0.2649	0.1935	0.3256	<0.0002	<0.00049	Fig. 2, K562	820
Sequence model against Distance	K562	10–100 kb	1594	256	AlphaGenome 1 CAGE@TSS	Distance	0.8104	0.2799	0.5304	0.4556	0.5826	<0.0002	<0.00049	Fig. 2, K562	820
Sequence model against Distance	K562	10–100 kb	1594	256	AlphaGenome 1 CAGE@every TSS	Distance	0.812	0.2799	0.5321	0.4567	0.5862	<0.0002	<0.00049	Fig. 2, K562	820
Sequence model against Distance	K562	10–100 kb	1594	256	AlphaGenome 1 RNA-seq@exons	Distance	0.8166	0.2799	0.5367	0.462	0.5923	<0.0002	<0.00049	Fig. 2, K562	820
Sequence model against Distance	K562	10–100 kb	1594	256	AlphaGenome 2 RNA-seq@exons	Distance	0.8294	0.2799	0.5495	0.4725	0.6049	<0.0002	<0.00049	Fig. 2, K562	820
Sequence model against Distance	K562	10–100 kb	1594	256	AlphaGenome 2 single-cell	Distance	0.815	0.2799	0.535	0.4586	0.5944	<0.0002	<0.00049	Fig. 2, K562	820
Sequence model against Distance	K562	>100 kb	8539	82	Enformer CAGE@TSS	Distance	0.0096	0.0296	-0.02	-0.0584	-0.0077	<0.0002	<0.00049	Fig. 2, K562	820
Sequence model against Distance	K562	>100 kb	8539	82	Enformer CAGE@every TSS	Distance	0.0293	0.0296	-0.0003	-0.0438	0.0393	0.84	0.88	Fig. 2, K562	820
Sequence model against Distance	K562	>100 kb	8539	82	Borzoi CAGE@TSS	Distance	0.187	0.0296	0.1574	0.0778	0.2557	<0.0002	<0.00049	Fig. 2, K562	820
Sequence model against Distance	K562	>100 kb	8539	82	Borzoi CAGE@every TSS	Distance	0.2076	0.0296	0.178	0.0945	0.2783	<0.0002	<0.00049	Fig. 2, K562	820
Sequence model against Distance	K562	>100 kb	8539	82	Borzoi RNA-seq@exons	Distance	0.2622	0.0296	0.2326	0.137	0.3356	<0.0002	<0.00049	Fig. 2, K562	820
Sequence model against Distance	K562	>100 kb	8539	82	Flashzoi CAGE@TSS	Distance	0.2559	0.0296	0.2263	0.1365	0.3265	<0.0002	<0.00049	Fig. 2, K562	820
Sequence model against Distance	K562	>100 kb	8539	82	Flashzoi CAGE@every TSS	Distance	0.254	0.0296	0.2244	0.1356	0.3209	<0.0002	<0.00049	Fig. 2, K562	820
Sequence model against Distance	K562	>100 kb	8539	82	Flashzoi RNA-seq@exons	Distance	0.2809	0.0296	0.2513	0.158	0.35	<0.0002	<0.00049	Fig. 2, K562	820
Sequence model against Distance	K562	>100 kb	8539	82	Cerberus CAGE@TSS	Distance	0.2491	0.0296	0.2195	0.1192	0.3418	<0.0002	<0.00049	Fig. 2, K562	820
Sequence model against Distance	K562	>100 kb	8539	82	Cerberus CAGE@every TSS	Distance	0.2621	0.0296	0.2325	0.1318	0.3511	<0.0002	<0.00049	Fig. 2, K562	820
Sequence model against Distance	K562	>100 kb	8539	82	Cerberus RNA-seq@exons	Distance	0.3151	0.0296	0.2855	0.1817	0.3955	<0.0002	<0.00049	Fig. 2, K562	820
Sequence model against Distance	K562	>100 kb	8539	82	NTv3 CAGE@TSS	Distance	0.241	0.0296	0.2114	0.125	0.3306	<0.0002	<0.00049	Fig. 2, K562	820
Sequence model against Distance	K562	>100 kb	8539	82	NTv3 CAGE@every TSS	Distance	0.2397	0.0296	0.2101	0.1302	0.322	<0.0002	<0.00049	Fig. 2, K562	820
Sequence model against Distance	K562	>100 kb	8539	82	NTv3 RNA-seq@exons	Distance	0.2205	0.0296	0.1908	0.1102	0.2913	<0.0002	<0.00049	Fig. 2, K562	820
Sequence model against Distance	K562	>100 kb	8539	82	AlphaGenome 1 CAGE@TSS	Distance	0.3707	0.0296	0.3411	0.2386	0.4514	<0.0002	<0.00049	Fig. 2, K562	820
Sequence model against Distance	K562	>100 kb	8539	82	AlphaGenome 1 CAGE@every TSS	Distance	0.3678	0.0296	0.3382	0.2353	0.4482	<0.0002	<0.00049	Fig. 2, K562	820
Sequence model against Distance	K562	>100 kb	8539	82	AlphaGenome 1 RNA-seq@exons	Distance	0.3973	0.0296	0.3677	0.2602	0.4826	<0.0002	<0.00049	Fig. 2, K562	820
Sequence model against Distance	K562	>100 kb	8539	82	AlphaGenome 2 RNA-seq@exons	Distance	0.4327	0.0296	0.403	0.2851	0.5291	<0.0002	<0.00049	Fig. 2, K562	820
Sequence model against Distance	K562	>100 kb	8539	82	AlphaGenome 2 single-cell	Distance	0.4298	0.0296	0.4002	0.283	0.5246	<0.0002	<0.00049	Fig. 2, K562	820
Sequence model against Distance	NHA	all pairs	2307	133	Enformer CAGE@TSS	Distance	0.3768	0.3761	0.0007	-0.0736	0.0771	0.99	0.99	Fig. 2, NHA	668
Sequence model against Distance	NHA	all pairs	2307	133	Enformer CAGE@every TSS	Distance	0.3036	0.3761	-0.0726	-0.1626	0.0258	0.15	0.23	Fig. 2, NHA	668
Sequence model against Distance	NHA	all pairs	2307	133	Borzoi CAGE@TSS	Distance	0.4626	0.3761	0.0864	-0.0035	0.1692	0.061	0.12	Fig. 2, NHA	668
Sequence model against Distance	NHA	all pairs	2307	133	Borzoi CAGE@every TSS	Distance	0.4619	0.3761	0.0858	-0.026	0.1888	0.13	0.21	Fig. 2, NHA	668
Sequence model against Distance	NHA	all pairs	2307	133	Borzoi RNA-seq@exons	Distance	0.4463	0.3761	0.0702	-0.0503	0.1812	0.26	0.35	Fig. 2, NHA	668
Sequence model against Distance	NHA	all pairs	2307	133	Flashzoi CAGE@TSS	Distance	0.5122	0.3761	0.1361	0.0412	0.2205	0.0058	0.017	Fig. 2, NHA	668
Sequence model against Distance	NHA	all pairs	2307	133	Flashzoi CAGE@every TSS	Distance	0.5197	0.3761	0.1435	0.035	0.24	0.011	0.028	Fig. 2, NHA	668
Sequence model against Distance	NHA	all pairs	2307	133	Flashzoi RNA-seq@exons	Distance	0.5354	0.3761	0.1593	0.0503	0.2558	0.0058	0.017	Fig. 2, NHA	668
Sequence model against Distance	NHA	all pairs	2307	133	Cerberus CAGE@TSS	Distance	0.5891	0.3761	0.2129	0.1293	0.2868	<0.0002	<0.0011	Fig. 2, NHA	668
Sequence model against Distance	NHA	all pairs	2307	133	Cerberus CAGE@every TSS	Distance	0.5682	0.3761	0.1921	0.0856	0.2813	0.001	0.0042	Fig. 2, NHA	668
Sequence model against Distance	NHA	all pairs	2307	133	Cerberus RNA-seq@exons	Distance	0.5689	0.3761	0.1928	0.0818	0.2863	0.0008	0.0035	Fig. 2, NHA	668
Sequence model against Distance	NHA	all pairs	2307	133	NTv3 CAGE@TSS	Distance	0.5438	0.3761	0.1677	0.0943	0.2321	<0.0002	<0.0011	Fig. 2, NHA	668
Sequence model against Distance	NHA	all pairs	2307	133	NTv3 CAGE@every TSS	Distance	0.5336	0.3761	0.1575	0.0693	0.2335	0.001	0.0042	Fig. 2, NHA	668
Sequence model against Distance	NHA	all pairs	2307	133	NTv3 RNA-seq@exons	Distance	0.5091	0.3761	0.133	0.0365	0.2215	0.0086	0.024	Fig. 2, NHA	668
Sequence model against Distance	NHA	all pairs	2307	133	AlphaGenome 1 CAGE@TSS	Distance	0.6187	0.3761	0.2425	0.1512	0.3243	<0.0002	<0.0011	Fig. 2, NHA	668
Sequence model against Distance	NHA	all pairs	2307	133	AlphaGenome 1 CAGE@every TSS	Distance	0.627	0.3761	0.2508	0.1597	0.3327	<0.0002	<0.0011	Fig. 2, NHA	668
Sequence model against Distance	NHA	all pairs	2307	133	AlphaGenome 1 RNA-seq@exons	Distance	0.633	0.3761	0.2569	0.1546	0.3455	<0.0002	<0.0011	Fig. 2, NHA	668
Sequence model against Distance	NHA	all pairs	2307	133	AlphaGenome 2 RNA-seq@exons	Distance	0.6756	0.3761	0.2994	0.1958	0.3946	<0.0002	<0.0011	Fig. 2, NHA	668
Sequence model against Distance	NHA	all pairs	2307	133	AlphaGenome 2 single-cell	Distance	0.6685	0.3761	0.2924	0.1934	0.3839	<0.0002	<0.0011	Fig. 2, NHA	668
Sequence model against Distance	NHA	0–10 kb	60	36	Enformer CAGE@TSS	Distance	0.7885	0.6936	0.0949	-0.0427	0.2254	0.17	0.26	Fig. 2, NHA	668
Sequence model against Distance	NHA	0–10 kb	60	36	Enformer CAGE@every TSS	Distance	0.6883	0.6936	-0.0052	-0.1855	0.1987	0.99	0.99	Fig. 2, NHA	668
Sequence model against Distance	NHA	0–10 kb	60	36	Borzoi CAGE@TSS	Distance	0.944	0.6936	0.2504	0.1079	0.4029	<0.0002	<0.0011	Fig. 2, NHA	668
Sequence model against Distance	NHA	0–10 kb	60	36	Borzoi CAGE@every TSS	Distance	0.9053	0.6936	0.2117	0.0366	0.3877	0.017	0.041	Fig. 2, NHA	668
Sequence model against Distance	NHA	0–10 kb	60	36	Borzoi RNA-seq@exons	Distance	0.8474	0.6936	0.1539	-0.0326	0.3369	0.1	0.17	Fig. 2, NHA	668
Sequence model against Distance	NHA	0–10 kb	60	36	Flashzoi CAGE@TSS	Distance	0.9286	0.6936	0.2351	0.0942	0.3867	0.0002	0.001	Fig. 2, NHA	668
Sequence model against Distance	NHA	0–10 kb	60	36	Flashzoi CAGE@every TSS	Distance	0.9126	0.6936	0.219	0.0441	0.4007	0.015	0.037	Fig. 2, NHA	668
Sequence model against Distance	NHA	0–10 kb	60	36	Flashzoi RNA-seq@exons	Distance	0.8767	0.6936	0.1832	-0.0103	0.3697	0.064	0.12	Fig. 2, NHA	668
Sequence model against Distance	NHA	0–10 kb	60	36	Cerberus CAGE@TSS	Distance	0.9545	0.6936	0.2609	0.1154	0.4242	<0.0002	<0.0011	Fig. 2, NHA	668
Sequence model against Distance	NHA	0–10 kb	60	36	Cerberus CAGE@every TSS	Distance	0.9041	0.6936	0.2105	0.0346	0.3993	0.017	0.04	Fig. 2, NHA	668
Sequence model against Distance	NHA	0–10 kb	60	36	Cerberus RNA-seq@exons	Distance	0.9085	0.6936	0.215	0.035	0.4021	0.015	0.037	Fig. 2, NHA	668
Sequence model against Distance	NHA	0–10 kb	60	36	NTv3 CAGE@TSS	Distance	0.8846	0.6936	0.191	0.0711	0.3282	<0.0002	<0.0011	Fig. 2, NHA	668
Sequence model against Distance	NHA	0–10 kb	60	36	NTv3 CAGE@every TSS	Distance	0.8681	0.6936	0.1745	0.0091	0.345	0.039	0.08	Fig. 2, NHA	668
Sequence model against Distance	NHA	0–10 kb	60	36	NTv3 RNA-seq@exons	Distance	0.8934	0.6936	0.1999	0.0521	0.3632	0.0084	0.024	Fig. 2, NHA	668
Sequence model against Distance	NHA	0–10 kb	60	36	AlphaGenome 1 CAGE@TSS	Distance	0.9427	0.6936	0.2492	0.0982	0.4143	<0.0002	<0.0011	Fig. 2, NHA	668
Sequence model against Distance	NHA	0–10 kb	60	36	AlphaGenome 1 CAGE@every TSS	Distance	0.9308	0.6936	0.2372	0.0891	0.4002	0.0002	0.001	Fig. 2, NHA	668
Sequence model against Distance	NHA	0–10 kb	60	36	AlphaGenome 1 RNA-seq@exons	Distance	0.92	0.6936	0.2265	0.0769	0.3925	0.0012	0.0048	Fig. 2, NHA	668
Sequence model against Distance	NHA	0–10 kb	60	36	AlphaGenome 2 RNA-seq@exons	Distance	0.9161	0.6936	0.2226	0.0697	0.3848	0.002	0.0071	Fig. 2, NHA	668
Sequence model against Distance	NHA	0–10 kb	60	36	AlphaGenome 2 single-cell	Distance	0.9242	0.6936	0.2307	0.0774	0.3925	0.0024	0.008	Fig. 2, NHA	668
Sequence model against Distance	NHA	10–100 kb	480	60	Enformer CAGE@TSS	Distance	0.3324	0.2383	0.0941	-0.0447	0.2478	0.17	0.26	Fig. 2, NHA	668
Sequence model against Distance	NHA	10–100 kb	480	60	Enformer CAGE@every TSS	Distance	0.3474	0.2383	0.1091	-0.0305	0.2409	0.13	0.21	Fig. 2, NHA	668
Sequence model against Distance	NHA	10–100 kb	480	60	Borzoi CAGE@TSS	Distance	0.4209	0.2383	0.1826	0.0427	0.2979	0.0096	0.026	Fig. 2, NHA	668
Sequence model against Distance	NHA	10–100 kb	480	60	Borzoi CAGE@every TSS	Distance	0.4568	0.2383	0.2185	0.0799	0.3411	0.002	0.0071	Fig. 2, NHA	668
Sequence model against Distance	NHA	10–100 kb	480	60	Borzoi RNA-seq@exons	Distance	0.4969	0.2383	0.2586	0.101	0.3855	0.001	0.0042	Fig. 2, NHA	668
Sequence model against Distance	NHA	10–100 kb	480	60	Flashzoi CAGE@TSS	Distance	0.4771	0.2383	0.2389	0.0873	0.358	0.0012	0.0048	Fig. 2, NHA	668
Sequence model against Distance	NHA	10–100 kb	480	60	Flashzoi CAGE@every TSS	Distance	0.5126	0.2383	0.2743	0.1276	0.3889	0.0002	0.001	Fig. 2, NHA	668
Sequence model against Distance	NHA	10–100 kb	480	60	Flashzoi RNA-seq@exons	Distance	0.568	0.2383	0.3297	0.1745	0.4466	<0.0002	<0.0011	Fig. 2, NHA	668
Sequence model against Distance	NHA	10–100 kb	480	60	Cerberus CAGE@TSS	Distance	0.5696	0.2383	0.3313	0.1694	0.4549	<0.0002	<0.0011	Fig. 2, NHA	668
Sequence model against Distance	NHA	10–100 kb	480	60	Cerberus CAGE@every TSS	Distance	0.5836	0.2383	0.3454	0.1787	0.4687	<0.0002	<0.0011	Fig. 2, NHA	668
Sequence model against Distance	NHA	10–100 kb	480	60	Cerberus RNA-seq@exons	Distance	0.6129	0.2383	0.3747	0.2083	0.4955	<0.0002	<0.0011	Fig. 2, NHA	668
Sequence model against Distance	NHA	10–100 kb	480	60	NTv3 CAGE@TSS	Distance	0.5289	0.2383	0.2906	0.1595	0.3931	<0.0002	<0.0011	Fig. 2, NHA	668
Sequence model against Distance	NHA	10–100 kb	480	60	NTv3 CAGE@every TSS	Distance	0.5353	0.2383	0.297	0.1653	0.3971	<0.0002	<0.0011	Fig. 2, NHA	668
Sequence model against Distance	NHA	10–100 kb	480	60	NTv3 RNA-seq@exons	Distance	0.4989	0.2383	0.2606	0.1071	0.3794	0.0012	0.0048	Fig. 2, NHA	668
Sequence model against Distance	NHA	10–100 kb	480	60	AlphaGenome 1 CAGE@TSS	Distance	0.5988	0.2383	0.3605	0.2039	0.4781	<0.0002	<0.0011	Fig. 2, NHA	668
Sequence model against Distance	NHA	10–100 kb	480	60	AlphaGenome 1 CAGE@every TSS	Distance	0.626	0.2383	0.3878	0.2386	0.4984	<0.0002	<0.0011	Fig. 2, NHA	668
Sequence model against Distance	NHA	10–100 kb	480	60	AlphaGenome 1 RNA-seq@exons	Distance	0.6414	0.2383	0.4031	0.2488	0.5107	<0.0002	<0.0011	Fig. 2, NHA	668
Sequence model against Distance	NHA	10–100 kb	480	60	AlphaGenome 2 RNA-seq@exons	Distance	0.7096	0.2383	0.4713	0.3256	0.5759	<0.0002	<0.0011	Fig. 2, NHA	668
Sequence model against Distance	NHA	10–100 kb	480	60	AlphaGenome 2 single-cell	Distance	0.6834	0.2383	0.4452	0.2946	0.5582	<0.0002	<0.0011	Fig. 2, NHA	668
Sequence model against Distance	NHA	>100 kb	1767	37	Enformer CAGE@TSS	Distance	0.0209	0.0326	-0.0117	-0.0398	-0.0016	0.016	0.038	Fig. 2, NHA	668
Sequence model against Distance	NHA	>100 kb	1767	37	Enformer CAGE@every TSS	Distance	0.0242	0.0326	-0.0084	-0.036	0.019	0.36	0.46	Fig. 2, NHA	668
Sequence model against Distance	NHA	>100 kb	1767	37	Borzoi CAGE@TSS	Distance	0.1096	0.0326	0.0769	0.0174	0.193	0.0034	0.011	Fig. 2, NHA	668
Sequence model against Distance	NHA	>100 kb	1767	37	Borzoi CAGE@every TSS	Distance	0.1351	0.0326	0.1025	0.0248	0.2173	0.0024	0.008	Fig. 2, NHA	668
Sequence model against Distance	NHA	>100 kb	1767	37	Borzoi RNA-seq@exons	Distance	0.1015	0.0326	0.0689	0.0098	0.1641	0.0092	0.025	Fig. 2, NHA	668
Sequence model against Distance	NHA	>100 kb	1767	37	Flashzoi CAGE@TSS	Distance	0.1738	0.0326	0.1412	0.0486	0.2781	<0.0002	<0.0011	Fig. 2, NHA	668
Sequence model against Distance	NHA	>100 kb	1767	37	Flashzoi CAGE@every TSS	Distance	0.2141	0.0326	0.1815	0.0725	0.3293	<0.0002	<0.0011	Fig. 2, NHA	668
Sequence model against Distance	NHA	>100 kb	1767	37	Flashzoi RNA-seq@exons	Distance	0.1873	0.0326	0.1546	0.0558	0.2982	<0.0002	<0.0011	Fig. 2, NHA	668
Sequence model against Distance	NHA	>100 kb	1767	37	Cerberus CAGE@TSS	Distance	0.167	0.0326	0.1343	0.0533	0.2785	<0.0002	<0.0011	Fig. 2, NHA	668
Sequence model against Distance	NHA	>100 kb	1767	37	Cerberus CAGE@every TSS	Distance	0.1818	0.0326	0.1491	0.06	0.3007	<0.0002	<0.0011	Fig. 2, NHA	668
Sequence model against Distance	NHA	>100 kb	1767	37	Cerberus RNA-seq@exons	Distance	0.1603	0.0326	0.1276	0.0415	0.2498	0.0002	0.001	Fig. 2, NHA	668
Sequence model against Distance	NHA	>100 kb	1767	37	NTv3 CAGE@TSS	Distance	0.1424	0.0326	0.1098	0.0408	0.2378	<0.0002	<0.0011	Fig. 2, NHA	668
Sequence model against Distance	NHA	>100 kb	1767	37	NTv3 CAGE@every TSS	Distance	0.1544	0.0326	0.1218	0.0481	0.261	<0.0002	<0.0011	Fig. 2, NHA	668
Sequence model against Distance	NHA	>100 kb	1767	37	NTv3 RNA-seq@exons	Distance	0.1199	0.0326	0.0872	0.031	0.2051	0.0006	0.0027	Fig. 2, NHA	668
Sequence model against Distance	NHA	>100 kb	1767	37	AlphaGenome 1 CAGE@TSS	Distance	0.2524	0.0326	0.2198	0.0903	0.3789	<0.0002	<0.0011	Fig. 2, NHA	668
Sequence model against Distance	NHA	>100 kb	1767	37	AlphaGenome 1 CAGE@every TSS	Distance	0.2587	0.0326	0.2261	0.0968	0.3981	<0.0002	<0.0011	Fig. 2, NHA	668
Sequence model against Distance	NHA	>100 kb	1767	37	AlphaGenome 1 RNA-seq@exons	Distance	0.3004	0.0326	0.2677	0.1226	0.4291	<0.0002	<0.0011	Fig. 2, NHA	668
Sequence model against Distance	NHA	>100 kb	1767	37	AlphaGenome 2 RNA-seq@exons	Distance	0.3387	0.0326	0.306	0.1522	0.4687	<0.0002	<0.0011	Fig. 2, NHA	668
Sequence model against Distance	NHA	>100 kb	1767	37	AlphaGenome 2 single-cell	Distance	0.3471	0.0326	0.3144	0.1595	0.4759	<0.0002	<0.0011	Fig. 2, NHA	668

### Sheet: 2c-2
Supplementary Table 2c-2 | Each method on the two screens, K562 minus NHA (Fig. 2d, cell type)
Difference between a method's auPRC on K562 and on NHA, all pairs. The screens share no pair, so the test is a two-sample bootstrap of the two screens' replicates. q: Benjamini–Hochberg over Fig. 2's 23 comparisons of K562 with NHA, one family (named on each row).
Method	Pair set	K562 pairs	K562 positives	NHA pairs	NHA positives	auPRC, K562	auPRC, NHA	ΔauPRC (K562 − NHA)	95% CI, lower	95% CI, upper	P	q	BH family	Tests in family
Enformer CAGE@TSS	all pairs	10356	471	2307	133	0.5785	0.3768	0.2016	0.0624	0.3347	0.0047	0.012	Fig. 2, K562 − NHA	23
Enformer CAGE@every TSS	all pairs	10356	471	2307	133	0.4952	0.3036	0.1916	0.0435	0.3209	0.011	0.022	Fig. 2, K562 − NHA	23
Borzoi CAGE@TSS	all pairs	10356	471	2307	133	0.6034	0.4626	0.1408	0.0161	0.2743	0.026	0.037	Fig. 2, K562 − NHA	23
Borzoi CAGE@every TSS	all pairs	10356	471	2307	133	0.6212	0.4619	0.1592	0.0315	0.2907	0.014	0.026	Fig. 2, K562 − NHA	23
Borzoi RNA-seq@exons	all pairs	10356	471	2307	133	0.6728	0.4463	0.2264	0.0976	0.3654	0.00067	0.0077	Fig. 2, K562 − NHA	23
Flashzoi CAGE@TSS	all pairs	10356	471	2307	133	0.6835	0.5122	0.1713	0.0532	0.3011	0.0041	0.012	Fig. 2, K562 − NHA	23
Flashzoi CAGE@every TSS	all pairs	10356	471	2307	133	0.6871	0.5197	0.1675	0.0543	0.2916	0.0032	0.012	Fig. 2, K562 − NHA	23
Flashzoi RNA-seq@exons	all pairs	10356	471	2307	133	0.7158	0.5354	0.1804	0.0614	0.3112	0.0022	0.012	Fig. 2, K562 − NHA	23
NTv3 CAGE@TSS	all pairs	10356	471	2307	133	0.6634	0.5438	0.1196	-0.0027	0.2511	0.056	0.065	Fig. 2, K562 − NHA	23
NTv3 CAGE@every TSS	all pairs	10356	471	2307	133	0.6588	0.5336	0.1252	0.0043	0.2554	0.043	0.052	Fig. 2, K562 − NHA	23
NTv3 RNA-seq@exons	all pairs	10356	471	2307	133	0.6039	0.5091	0.0947	-0.0315	0.2342	0.15	0.15	Fig. 2, K562 − NHA	23
AlphaGenome 1 CAGE@TSS	all pairs	10356	471	2307	133	0.7757	0.6187	0.157	0.0447	0.2855	0.0042	0.012	Fig. 2, K562 − NHA	23
AlphaGenome 1 CAGE@every TSS	all pairs	10356	471	2307	133	0.7809	0.627	0.1539	0.0464	0.2772	0.0036	0.012	Fig. 2, K562 − NHA	23
AlphaGenome 1 RNA-seq@exons	all pairs	10356	471	2307	133	0.7845	0.633	0.1515	0.0451	0.2776	0.0047	0.012	Fig. 2, K562 − NHA	23
AlphaGenome 2 RNA-seq@exons	all pairs	10356	471	2307	133	0.7964	0.6756	0.1208	0.0192	0.2388	0.02	0.032	Fig. 2, K562 − NHA	23
AlphaGenome 2 single-cell	all pairs	10356	471	2307	133	0.788	0.6685	0.1195	0.0175	0.2359	0.021	0.032	Fig. 2, K562 − NHA	23
rE2G-DNase	all pairs	10356	471	2307	133	0.6203	0.4546	0.1657	0.0257	0.3127	0.021	0.032	Fig. 2, K562 − NHA	23
EGrf	all pairs	10356	471	2307	133	0.659	0.532	0.1269	0.0074	0.2496	0.035	0.047	Fig. 2, K562 − NHA	23
ABC	all pairs	10356	471	2307	133	0.6164	0.4013	0.2151	0.0889	0.347	0.00041	0.0077	Fig. 2, K562 − NHA	23
Distance	all pairs	10356	471	2307	133	0.4398	0.3761	0.0637	-0.0606	0.1907	0.32	0.32	Fig. 2, K562 − NHA	23
Cerberus CAGE@TSS	all pairs	10356	471	2307	133	0.6747	0.5891	0.0856	-0.0275	0.2165	0.14	0.15	Fig. 2, K562 − NHA	23
Cerberus CAGE@every TSS	all pairs	10356	471	2307	133	0.6881	0.5682	0.1199	0.0068	0.25	0.038	0.048	Fig. 2, K562 − NHA	23
Cerberus RNA-seq@exons	all pairs	10356	471	2307	133	0.7164	0.5689	0.1475	0.0344	0.2799	0.0094	0.022	Fig. 2, K562 − NHA	23

### Sheet: 2c-3
Supplementary Table 2c-3 | The three effects of Fig. 2d: absolute differences in auPRC over all pairs
Summary of the all-pairs rows of Supplementary Tables 2b (readout), 2c-1 (model, same readout), and 2c-2 (cell type).
Effect	Screen	Comparisons	Median |ΔauPRC|	Smallest |ΔauPRC|	Largest |ΔauPRC|	q < 0.05	95% CI excludes 0
Readout (readouts of one model)	K562	17	0.0283	0.0036	0.0833	8	9
Readout (readouts of one model)	NHA	17	0.0156	0.0006	0.0733	0	0
Model (same readout)	K562	45	0.0849	0.0006	0.2857	35	36
Model (same readout)	NHA	45	0.0976	0.0139	0.3234	29	36
Cell type (same method, K562 minus NHA)	K562 − NHA	23	0.1515	0.0637	0.2264	18	19

### Sheet: 2d
Supplementary Table 2d | AlphaGenome 1 and 2 against Green et al.'s published EGrf predictions (NHA)
A robustness check, not part of Fig. 2: AlphaGenome 1 (three readouts) and AlphaGenome 2 (two readouts) against the EGrf predictions published by Green et al. (2026), on all 2,307 NHA pairs (133 positives), with Fig. 2's bootstrap (connected components, 10,000 replicates, seed 20260816) and BH over these 5 tests. Fig. 2 compares against EGrf refit by held-out-chromosome cross-validation; those differences are in the last four columns.
Screen	Pair set	Pairs	Positives	A	B	auPRC A	auPRC B	ΔauPRC (A − B)	95% CI, lower	95% CI, upper	P	q	BH family	Tests in family	ΔauPRC against refit EGrf	95% CI, lower (refit)	95% CI, upper (refit)	P (refit)
NHA	all pairs	2307	133	AlphaGenome 1 RNA-seq@exons	EGrf, published predictions (Green et al., 2026)	0.633	0.5589	0.0741	-0.0102	0.1539	0.089	0.14	Supplementary Table 2d, NHA	5	0.101	0.0223	0.1727	0.013
NHA	all pairs	2307	133	AlphaGenome 1 CAGE@every TSS	EGrf, published predictions (Green et al., 2026)	0.627	0.5589	0.0681	-0.0146	0.1474	0.11	0.14	Supplementary Table 2d, NHA	5	0.0949	0.0204	0.1645	0.013
NHA	all pairs	2307	133	AlphaGenome 1 CAGE@TSS	EGrf, published predictions (Green et al., 2026)	0.6187	0.5589	0.0598	-0.0265	0.1409	0.17	0.17	Supplementary Table 2d, NHA	5	0.0866	0.0079	0.1581	0.032
NHA	all pairs	2307	133	AlphaGenome 2 RNA-seq@exons	EGrf, published predictions (Green et al., 2026)	0.6756	0.5589	0.1167	0.0284	0.1998	0.0082	0.024	Supplementary Table 2d, NHA	5	0.1435	0.0606	0.2193	0.0004
NHA	all pairs	2307	133	AlphaGenome 2 single-cell	EGrf, published predictions (Green et al., 2026)	0.6685	0.5589	0.1096	0.0273	0.1902	0.0094	0.024	Supplementary Table 2d, NHA	5	0.1365	0.0574	0.2102	0.001

### Sheet: 2e
Supplementary Table 2e | Reach and ranking (Supplementary Figs. 11 and 12, and the Results): sheets 2e-1 to 2e-3
Supplementary Table 2e is the group of sheets 2e-1, 2e-2, and 2e-3 of this workbook; this sheet lists them.
Sheet	Contents	Figure	Rows
2e-1	Gap to AlphaGenome 1 under the same readout, split into ranking and reach	Supplementary Fig. 12	28
2e-2	Reach penalty per method	Supplementary Fig. 11	48
2e-3	CAGE@every TSS against CAGE@TSS within one model, split into ranking and reach	none (Results)	6

### Sheet: 2e-1
Supplementary Table 2e-1 | Gap to AlphaGenome 1 under the same readout, split into ranking and reach
Each Enformer, Borzoi, Flashzoi, Cerberus, and NTv3 readout compared with AlphaGenome 1 under the same readout on all pairs of each screen (14 comparisons per screen; K562, 10,356 pairs; NHA, 2,307 pairs), with the auPRC gap split exactly into ranking (the difference on the pairs both can score, weighted by their share of positives) and reach (the contribution of the pairs only AlphaGenome 1 can score). 95% CIs and two-sided P values from 10,000 bootstrap resamples of the connected components of each screen's enhancer–gene graph (Fig. 2's resamples); q, Benjamini–Hochberg within each screen over the 28 ranking and reach terms of its 14 comparisons, one family per screen (Supplementary Figs. 11–12).
Screen	Pair set	Pairs	Positives	Readout	A	B	auPRC A	auPRC B	Gap (A − B)	Gap, 95% CI lower	Gap, 95% CI upper	Ranking	Ranking, 95% CI lower	Ranking, 95% CI upper	Ranking, P	Ranking, q	Reach	Reach, 95% CI lower	Reach, 95% CI upper	Reach, P	Reach, q	Reach share of the gap (%)	Pairs both can score	Positives both can score	Positives only A can score	Positives only B can score	BH family	Tests in family
K562	all pairs	10356	471	CAGE@TSS	AlphaGenome 1 CAGE@TSS	Enformer CAGE@TSS	0.7757	0.5785	0.1972	0.1515	0.2401	0.1337	0.0932	0.1726	<0.0002	<0.00028	0.0635	0.0403	0.0894	<0.0002	<0.00028	32.18	1796	389	65	0	Supplementary Figs. 11–12, K562	28
K562	all pairs	10356	471	CAGE@every TSS	AlphaGenome 1 CAGE@every TSS	Enformer CAGE@every TSS	0.7809	0.4952	0.2857	0.2265	0.3479	0.096	0.0626	0.1308	<0.0002	<0.00028	0.1897	0.1398	0.2472	<0.0002	<0.00028	66.41	1731	326	128	0	Supplementary Figs. 11–12, K562	28
K562	all pairs	10356	471	CAGE@TSS	AlphaGenome 1 CAGE@TSS	Borzoi CAGE@TSS	0.7757	0.6034	0.1723	0.129	0.2166	0.1645	0.1212	0.2087	<0.0002	<0.00028	0.0078	0.0014	0.0161	0.01	0.013	4.53	3995	432	22	0	Supplementary Figs. 11–12, K562	28
K562	all pairs	10356	471	CAGE@every TSS	AlphaGenome 1 CAGE@every TSS	Borzoi CAGE@every TSS	0.7809	0.6212	0.1597	0.1202	0.1996	0.1345	0.0963	0.1724	<0.0002	<0.00028	0.0253	0.0107	0.044	0.0002	0.00028	15.81	3973	421	33	0	Supplementary Figs. 11–12, K562	28
K562	all pairs	10356	471	RNA-seq@exons	AlphaGenome 1 RNA-seq@exons	Borzoi RNA-seq@exons	0.7845	0.6728	0.1117	0.0712	0.1562	0.0865	0.0476	0.1285	<0.0002	<0.00028	0.0252	0.0109	0.0433	0.0002	0.00028	22.54	3973	421	33	0	Supplementary Figs. 11–12, K562	28
K562	all pairs	10356	471	CAGE@TSS	AlphaGenome 1 CAGE@TSS	Flashzoi CAGE@TSS	0.7757	0.6835	0.0922	0.0609	0.1233	0.0844	0.0536	0.1148	<0.0002	<0.00028	0.0078	0.0014	0.0161	0.01	0.013	8.46	3995	432	22	0	Supplementary Figs. 11–12, K562	28
K562	all pairs	10356	471	CAGE@every TSS	AlphaGenome 1 CAGE@every TSS	Flashzoi CAGE@every TSS	0.7809	0.6871	0.0937	0.0661	0.1227	0.0685	0.0446	0.0928	<0.0002	<0.00028	0.0253	0.0107	0.044	0.0002	0.00028	26.94	3973	421	33	0	Supplementary Figs. 11–12, K562	28
K562	all pairs	10356	471	RNA-seq@exons	AlphaGenome 1 RNA-seq@exons	Flashzoi RNA-seq@exons	0.7845	0.7158	0.0687	0.0398	0.1015	0.0435	0.0181	0.072	0.0002	0.00028	0.0252	0.0109	0.0433	0.0002	0.00028	36.67	3973	421	33	0	Supplementary Figs. 11–12, K562	28
K562	all pairs	10356	471	CAGE@TSS	AlphaGenome 1 CAGE@TSS	Cerberus CAGE@TSS	0.7757	0.6747	0.1009	0.0748	0.1259	0.0996	0.0734	0.1246	<0.0002	<0.00028	0.0013	-0.0003	0.0036	0.12	0.13	1.33	5453	443	11	0	Supplementary Figs. 11–12, K562	28
K562	all pairs	10356	471	CAGE@every TSS	AlphaGenome 1 CAGE@every TSS	Cerberus CAGE@every TSS	0.7809	0.6881	0.0928	0.0686	0.1174	0.0865	0.0628	0.1101	<0.0002	<0.00028	0.0063	0.0005	0.0142	0.023	0.028	6.81	5444	440	14	0	Supplementary Figs. 11–12, K562	28
K562	all pairs	10356	471	RNA-seq@exons	AlphaGenome 1 RNA-seq@exons	Cerberus RNA-seq@exons	0.7845	0.7164	0.0681	0.0445	0.093	0.062	0.0388	0.0858	<0.0002	<0.00028	0.0061	0.0002	0.014	0.035	0.041	8.96	5444	440	14	0	Supplementary Figs. 11–12, K562	28
K562	all pairs	10356	471	CAGE@TSS	AlphaGenome 1 CAGE@TSS	NTv3 CAGE@TSS	0.7757	0.6634	0.1123	0.0786	0.1464	0.1123	0.0786	0.1464	<0.0002	<0.00028	0	0	0	1	1	0	6676	454	0	0	Supplementary Figs. 11–12, K562	28
K562	all pairs	10356	471	CAGE@every TSS	AlphaGenome 1 CAGE@every TSS	NTv3 CAGE@every TSS	0.7809	0.6588	0.122	0.087	0.1582	0.1197	0.0849	0.1558	<0.0002	<0.00028	0.0023	0	0.0078	0.73	0.79	1.92	6676	453	1	0	Supplementary Figs. 11–12, K562	28
K562	all pairs	10356	471	RNA-seq@exons	AlphaGenome 1 RNA-seq@exons	NTv3 RNA-seq@exons	0.7845	0.6039	0.1806	0.1391	0.2222	0.1806	0.1391	0.2222	<0.0002	<0.00028	0	0	0	1	1	0	6677	454	0	0	Supplementary Figs. 11–12, K562	28
NHA	all pairs	2307	133	CAGE@TSS	AlphaGenome 1 CAGE@TSS	Enformer CAGE@TSS	0.6187	0.3768	0.2418	0.1581	0.3177	0.1762	0.1003	0.2485	<0.0002	<0.00094	0.0656	0.0255	0.1094	0.0002	0.00093	27.12	530	96	37	0	Supplementary Figs. 11–12, NHA	28
NHA	all pairs	2307	133	CAGE@every TSS	AlphaGenome 1 CAGE@every TSS	Enformer CAGE@every TSS	0.627	0.3036	0.3234	0.2224	0.4053	0.1836	0.098	0.2514	<0.0002	<0.00094	0.1398	0.0713	0.2146	<0.0002	<0.00094	43.24	501	80	53	0	Supplementary Figs. 11–12, NHA	28
NHA	all pairs	2307	133	CAGE@TSS	AlphaGenome 1 CAGE@TSS	Borzoi CAGE@TSS	0.6187	0.4626	0.1561	0.0855	0.2232	0.1324	0.0633	0.2012	0.0002	0.00093	0.0237	0.003	0.0504	0.0076	0.017	15.19	1296	116	17	0	Supplementary Figs. 11–12, NHA	28
NHA	all pairs	2307	133	CAGE@every TSS	AlphaGenome 1 CAGE@every TSS	Borzoi CAGE@every TSS	0.627	0.4619	0.165	0.0826	0.2439	0.1207	0.0479	0.1938	0.0006	0.0021	0.0443	0.0047	0.0934	0.019	0.031	26.87	1273	113	20	0	Supplementary Figs. 11–12, NHA	28
NHA	all pairs	2307	133	RNA-seq@exons	AlphaGenome 1 RNA-seq@exons	Borzoi RNA-seq@exons	0.633	0.4463	0.1867	0.1086	0.2653	0.1373	0.0695	0.2106	0.0002	0.00093	0.0494	0.0093	0.0987	0.0086	0.017	26.47	1273	113	20	0	Supplementary Figs. 11–12, NHA	28
NHA	all pairs	2307	133	CAGE@TSS	AlphaGenome 1 CAGE@TSS	Flashzoi CAGE@TSS	0.6187	0.5122	0.1064	0.0467	0.1663	0.0827	0.0249	0.1449	0.0032	0.009	0.0237	0.003	0.0504	0.0076	0.017	22.28	1296	116	17	0	Supplementary Figs. 11–12, NHA	28
NHA	all pairs	2307	133	CAGE@every TSS	AlphaGenome 1 CAGE@every TSS	Flashzoi CAGE@every TSS	0.627	0.5197	0.1073	0.0394	0.177	0.063	0.0074	0.124	0.027	0.039	0.0443	0.0047	0.0934	0.019	0.031	41.32	1273	113	20	0	Supplementary Figs. 11–12, NHA	28
NHA	all pairs	2307	133	RNA-seq@exons	AlphaGenome 1 RNA-seq@exons	Flashzoi RNA-seq@exons	0.633	0.5354	0.0976	0.0342	0.1617	0.0482	0.0018	0.0987	0.042	0.056	0.0494	0.0093	0.0987	0.0086	0.017	50.62	1273	113	20	0	Supplementary Figs. 11–12, NHA	28
NHA	all pairs	2307	133	CAGE@TSS	AlphaGenome 1 CAGE@TSS	Cerberus CAGE@TSS	0.6187	0.5891	0.0296	-0.015	0.0709	0.0241	-0.0195	0.064	0.26	0.3	0.0055	-0.001	0.0193	0.41	0.46	18.7	1851	128	5	0	Supplementary Figs. 11–12, NHA	28
NHA	all pairs	2307	133	CAGE@every TSS	AlphaGenome 1 CAGE@every TSS	Cerberus CAGE@every TSS	0.627	0.5682	0.0587	0.0065	0.1179	0.0256	-0.0157	0.065	0.21	0.25	0.0331	0.0004	0.0817	0.034	0.047	56.39	1827	124	9	0	Supplementary Figs. 11–12, NHA	28
NHA	all pairs	2307	133	RNA-seq@exons	AlphaGenome 1 RNA-seq@exons	Cerberus RNA-seq@exons	0.633	0.5689	0.0641	0.0089	0.1226	0.0298	-0.0152	0.0708	0.18	0.23	0.0343	0.001	0.0838	0.013	0.024	53.45	1827	124	9	0	Supplementary Figs. 11–12, NHA	28
NHA	all pairs	2307	133	CAGE@TSS	AlphaGenome 1 CAGE@TSS	NTv3 CAGE@TSS	0.6187	0.5438	0.0749	0.0105	0.1383	0.0749	0.0105	0.1383	0.023	0.036	0	0	0	1	1	0	2300	133	0	0	Supplementary Figs. 11–12, NHA	28
NHA	all pairs	2307	133	CAGE@every TSS	AlphaGenome 1 CAGE@every TSS	NTv3 CAGE@every TSS	0.627	0.5336	0.0933	0.0311	0.1577	0.0933	0.0311	0.1577	0.0032	0.009	0	0	0	1	1	0	2276	133	0	0	Supplementary Figs. 11–12, NHA	28
NHA	all pairs	2307	133	RNA-seq@exons	AlphaGenome 1 RNA-seq@exons	NTv3 RNA-seq@exons	0.633	0.5091	0.1239	0.0554	0.1911	0.1239	0.0554	0.1911	0.0004	0.0016	0	0	0	1	1	0	2276	133	0	0	Supplementary Figs. 11–12, NHA	28

### Sheet: 2e-2
Supplementary Table 2e-2 | Reach penalty per method
For every method of Fig. 2 and each screen (K562, 10,356 pairs; NHA, 2,307 pairs): the pairs and positives it can score, its reach w (the share of positives it can score), its auPRC on all pairs and on the pairs it can score, and the reach penalty, the auPRC lost because the pairs it cannot score tie at the bottom. Point values; the 95% CI of the all-pairs auPRC is Fig. 2's (10,000 bootstrap resamples of connected components of the enhancer–gene graph). No test is made.
Screen	Method	Readout	Pairs	Positives	Pairs it can score	Positives it can score	Reach, w (%)	auPRC, all pairs	auPRC, all pairs, 95% CI lower	auPRC, all pairs, 95% CI upper	auPRC, pairs it can score	Reach penalty	Drawn in Supplementary Fig. 11
K562	Enformer	CAGE@TSS	10356	471	1796	389	82.59	0.5785	0.5101	0.6542	0.6908	0.1124	yes
K562	Enformer	CAGE@every TSS	10356	471	1731	326	69.21	0.4952	0.43	0.5634	0.6952	0.2	yes
K562	Borzoi	CAGE@TSS	10356	471	3995	432	91.72	0.6034	0.5384	0.6756	0.6538	0.0504	yes
K562	Borzoi	CAGE@every TSS	10356	471	3973	421	89.38	0.6212	0.5612	0.687	0.6895	0.0684	yes
K562	Borzoi	RNA-seq@exons	10356	471	3973	421	89.38	0.6728	0.6079	0.7412	0.7473	0.0745	yes
K562	Flashzoi	CAGE@TSS	10356	471	3995	432	91.72	0.6835	0.6249	0.7466	0.7411	0.0576	yes
K562	Flashzoi	CAGE@every TSS	10356	471	3973	421	89.38	0.6871	0.6338	0.7436	0.7634	0.0762	yes
K562	Flashzoi	RNA-seq@exons	10356	471	3973	421	89.38	0.7158	0.6589	0.7741	0.7954	0.0796	yes
K562	Cerberus	CAGE@TSS	10356	471	5453	443	94.06	0.6747	0.619	0.7353	0.7145	0.0398	yes
K562	Cerberus	CAGE@every TSS	10356	471	5444	440	93.42	0.6881	0.6352	0.7452	0.7334	0.0453	yes
K562	Cerberus	RNA-seq@exons	10356	471	5444	440	93.42	0.7164	0.6645	0.7708	0.7637	0.0473	yes
K562	NTv3	CAGE@TSS	10356	471	6676	454	96.39	0.6634	0.5982	0.7314	0.6865	0.0231	yes
K562	NTv3	CAGE@every TSS	10356	471	6676	453	96.18	0.6588	0.5956	0.7216	0.6832	0.0244	yes
K562	NTv3	RNA-seq@exons	10356	471	6677	454	96.39	0.6039	0.5387	0.6724	0.6248	0.0209	yes
K562	AlphaGenome 1	CAGE@TSS	10356	471	6676	454	96.39	0.7757	0.7257	0.8275	0.803	0.0273	yes
K562	AlphaGenome 1	CAGE@every TSS	10356	471	6677	454	96.39	0.7809	0.7325	0.8299	0.8084	0.0275	yes
K562	AlphaGenome 1	RNA-seq@exons	10356	471	6677	454	96.39	0.7845	0.7367	0.8341	0.8122	0.0277	yes
K562	AlphaGenome 2	RNA-seq@exons	10356	471	6674	453	96.18	0.7964	0.749	0.845	0.8262	0.0298	yes
K562	AlphaGenome 2	single-cell	10356	471	6674	453	96.18	0.788	0.7422	0.8358	0.8175	0.0295	yes
K562	rE2G-DNase		10356	471	10356	471	100	0.6203	0.5585	0.6967	0.6203	0	yes
K562	rE2G-ext		10356	471	10356	471	100	0.7593	0.706	0.8126	0.7593	0	no
K562	EGrf		10356	471	10356	471	100	0.659	0.5964	0.7273	0.659	0	no
K562	EGrf-ext		10356	471	10356	471	100	0.7669	0.7163	0.8192	0.7669	0	no
K562	ABC		10356	471	7624	435	92.36	0.6164	0.5638	0.673	0.6636	0.0472	yes
K562	Distance		10356	471	10356	471	100	0.4398	0.3849	0.5114	0.4398	0	no
NHA	Enformer	CAGE@TSS	2307	133	530	96	72.18	0.3768	0.2636	0.5005	0.4999	0.123	yes
NHA	Enformer	CAGE@every TSS	2307	133	501	80	60.15	0.3036	0.1958	0.4349	0.4665	0.1629	yes
NHA	Borzoi	CAGE@TSS	2307	133	1296	116	87.22	0.4626	0.3518	0.5686	0.5219	0.0593	yes
NHA	Borzoi	CAGE@every TSS	2307	133	1273	113	84.96	0.4619	0.3469	0.5754	0.5335	0.0716	yes
NHA	Borzoi	RNA-seq@exons	2307	133	1273	113	84.96	0.4463	0.326	0.56	0.5151	0.0688	yes
NHA	Flashzoi	CAGE@TSS	2307	133	1296	116	87.22	0.5122	0.4024	0.6156	0.5789	0.0666	yes
NHA	Flashzoi	CAGE@every TSS	2307	133	1273	113	84.96	0.5197	0.4097	0.6202	0.6014	0.0818	yes
NHA	Flashzoi	RNA-seq@exons	2307	133	1273	113	84.96	0.5354	0.4198	0.6399	0.62	0.0846	yes
NHA	Cerberus	CAGE@TSS	2307	133	1851	128	96.24	0.5891	0.4748	0.6885	0.6098	0.0208	yes
NHA	Cerberus	CAGE@every TSS	2307	133	1827	124	93.23	0.5682	0.4511	0.6694	0.6053	0.0371	yes
NHA	Cerberus	RNA-seq@exons	2307	133	1827	124	93.23	0.5689	0.4493	0.6712	0.606	0.0371	yes
NHA	NTv3	CAGE@TSS	2307	133	2300	133	100	0.5438	0.4311	0.6492	0.5438	0	yes
NHA	NTv3	CAGE@every TSS	2307	133	2276	133	100	0.5336	0.4193	0.639	0.5336	0	yes
NHA	NTv3	RNA-seq@exons	2307	133	2276	133	100	0.5091	0.388	0.6203	0.5091	0	yes
NHA	AlphaGenome 1	CAGE@TSS	2307	133	2300	133	100	0.6187	0.5029	0.7193	0.6187	0	yes
NHA	AlphaGenome 1	CAGE@every TSS	2307	133	2276	133	100	0.627	0.5162	0.7241	0.627	0	yes
NHA	AlphaGenome 1	RNA-seq@exons	2307	133	2276	133	100	0.633	0.5188	0.7303	0.633	0	yes
NHA	AlphaGenome 2	RNA-seq@exons	2307	133	2293	133	100	0.6756	0.5702	0.7678	0.6756	0	yes
NHA	AlphaGenome 2	single-cell	2307	133	2293	133	100	0.6685	0.5632	0.761	0.6685	0	yes
NHA	rE2G-DNase		2307	133	1902	122	91.73	0.4546	0.3308	0.5846	0.4904	0.0358	yes
NHA	EGrf		2307	133	2307	133	100	0.532	0.4295	0.6336	0.532	0	no
NHA	ABC		2307	133	1902	122	91.73	0.4013	0.281	0.5165	0.4322	0.031	yes
NHA	Distance		2307	133	2307	133	100	0.3761	0.269	0.4931	0.3761	0	no

### Sheet: 2e-3
Supplementary Table 2e-3 | CAGE@every TSS against CAGE@TSS within one model, split into ranking and reach
For Enformer, Borzoi, and AlphaGenome 1 in each screen (all pairs), the auPRC difference between CAGE@every TSS (input window centered on the gene midpoint) and CAGE@TSS (centered on the MANE Select TSS), split exactly into ranking (the difference on the pairs both readouts can score, weighted by their share of positives) and reach (the signed contribution of the pairs only one of them can score). 95% CIs and two-sided P values from Fig. 2's 10,000 bootstrap resamples of connected components of the enhancer–gene graph; q, Benjamini–Hochberg within each screen over this sheet's six ranking and reach terms (one family per screen, since no figure shows them). The P of Δ is the test of the same comparison in sheet 2b, whose q, in the family of Fig. 2, is given there.
Screen	Pair set	Pairs	Positives	A	B	auPRC A	auPRC B	ΔauPRC (A − B)	Δ, 95% CI lower	Δ, 95% CI upper	Δ, P	Ranking	Ranking, 95% CI lower	Ranking, 95% CI upper	Ranking, P	Ranking, q	Reach	Reach, 95% CI lower	Reach, 95% CI upper	Reach, P	Reach, q	Reach of A, w (%)	Reach of B, w (%)	Pairs both can score	Positives both can score	Positives only B can score	Positives only A can score	BH family	Tests in family
K562	all pairs	10356	471	Enformer CAGE@every TSS	Enformer CAGE@TSS	0.4952	0.5785	-0.0833	-0.1344	-0.0381	0.0002	0.0175	-0.0075	0.0412	0.19	0.28	-0.1008	-0.1414	-0.066	<0.0002	<0.0012	69.21	82.59	1648	323	66	3	Supplementary Table 2e-3, K562	6
K562	all pairs	10356	471	Borzoi CAGE@every TSS	Borzoi CAGE@TSS	0.6212	0.6034	0.0178	-0.0075	0.0418	0.18	0.0326	0.0128	0.0531	0.0008	0.0024	-0.0148	-0.0311	-0.003	0.0076	0.015	89.38	91.72	3900	421	11	0	Supplementary Table 2e-3, K562	6
K562	all pairs	10356	471	AlphaGenome 1 CAGE@every TSS	AlphaGenome 1 CAGE@TSS	0.7809	0.7757	0.0052	-0.0057	0.0196	0.44	0.0053	-0.0056	0.0196	0.43	0.52	-0.0001	-0.0007	0.0004	0.84	0.84	96.39	96.39	6616	452	2	2	Supplementary Table 2e-3, K562	6
NHA	all pairs	2307	133	Enformer CAGE@every TSS	Enformer CAGE@TSS	0.3036	0.3768	-0.0733	-0.1512	0.0033	0.06	-0.0111	-0.0639	0.0371	0.68	0.68	-0.0622	-0.133	0.0047	0.07	0.21	60.15	72.18	445	79	17	1	Supplementary Table 2e-3, NHA	6
NHA	all pairs	2307	133	Borzoi CAGE@every TSS	Borzoi CAGE@TSS	0.4619	0.4626	-0.0006	-0.0614	0.0523	0.93	0.0155	-0.0094	0.0442	0.23	0.45	-0.0161	-0.0717	0.0258	0.58	0.68	84.96	87.22	1204	112	4	1	Supplementary Table 2e-3, NHA	6
NHA	all pairs	2307	133	AlphaGenome 1 CAGE@every TSS	AlphaGenome 1 CAGE@TSS	0.627	0.6187	0.0083	-0.0107	0.0326	0.44	0.0077	-0.0112	0.0322	0.47	0.68	0.0006	0.0001	0.0017	<0.0002	<0.0012	100	100	2274	133	0	0	Supplementary Table 2e-3, NHA	6

### Sheet: 2f
Supplementary Table 2f | Performance on all pairs in both screens
Every method of Fig. 2 (25 in K562, 23 in NHA) on all pairs: pooled auPRC (Supplementary Fig. 13a), macro within-gene auROC (Supplementary Fig. 13b), and macro within-enhancer auROC (Supplementary Fig. 13c), one row per statistic, screen, and method. 95% CIs from 10,000 bootstrap resamples of the connected components of each screen's enhancer–gene graph (Fig. 2's resamples). No test is made.
Figure	Statistic	Screen	Support	Pairs in the support	Pairs	Positives	Genes or enhancers ranked	Pairs of those genes or enhancers	Positives of those genes or enhancers	Method	Readout	Value	95% CI, lower	95% CI, upper	Pairs it can score	Out of pairs	Pairs it can score (%)
Supplementary Fig. 13a	pooled auPRC	K562	all pairs	every tested pair of the screen	10356	471				Enformer	CAGE@TSS	0.5785	0.5101	0.6542	1796	10356	17.34
Supplementary Fig. 13a	pooled auPRC	K562	all pairs	every tested pair of the screen	10356	471				Enformer	CAGE@every TSS	0.4952	0.43	0.5634	1731	10356	16.71
Supplementary Fig. 13a	pooled auPRC	K562	all pairs	every tested pair of the screen	10356	471				Borzoi	CAGE@TSS	0.6034	0.5384	0.6756	3995	10356	38.58
Supplementary Fig. 13a	pooled auPRC	K562	all pairs	every tested pair of the screen	10356	471				Borzoi	CAGE@every TSS	0.6212	0.5612	0.687	3973	10356	38.36
Supplementary Fig. 13a	pooled auPRC	K562	all pairs	every tested pair of the screen	10356	471				Borzoi	RNA-seq@exons	0.6728	0.6079	0.7412	3973	10356	38.36
Supplementary Fig. 13a	pooled auPRC	K562	all pairs	every tested pair of the screen	10356	471				Flashzoi	CAGE@TSS	0.6835	0.6249	0.7466	3995	10356	38.58
Supplementary Fig. 13a	pooled auPRC	K562	all pairs	every tested pair of the screen	10356	471				Flashzoi	CAGE@every TSS	0.6871	0.6338	0.7436	3973	10356	38.36
Supplementary Fig. 13a	pooled auPRC	K562	all pairs	every tested pair of the screen	10356	471				Flashzoi	RNA-seq@exons	0.7158	0.6589	0.7741	3973	10356	38.36
Supplementary Fig. 13a	pooled auPRC	K562	all pairs	every tested pair of the screen	10356	471				Cerberus	CAGE@TSS	0.6747	0.619	0.7353	5453	10356	52.66
Supplementary Fig. 13a	pooled auPRC	K562	all pairs	every tested pair of the screen	10356	471				Cerberus	CAGE@every TSS	0.6881	0.6352	0.7452	5444	10356	52.57
Supplementary Fig. 13a	pooled auPRC	K562	all pairs	every tested pair of the screen	10356	471				Cerberus	RNA-seq@exons	0.7164	0.6645	0.7708	5444	10356	52.57
Supplementary Fig. 13a	pooled auPRC	K562	all pairs	every tested pair of the screen	10356	471				NTv3	CAGE@TSS	0.6634	0.5982	0.7314	6676	10356	64.47
Supplementary Fig. 13a	pooled auPRC	K562	all pairs	every tested pair of the screen	10356	471				NTv3	CAGE@every TSS	0.6588	0.5956	0.7216	6676	10356	64.47
Supplementary Fig. 13a	pooled auPRC	K562	all pairs	every tested pair of the screen	10356	471				NTv3	RNA-seq@exons	0.6039	0.5387	0.6724	6677	10356	64.47
Supplementary Fig. 13a	pooled auPRC	K562	all pairs	every tested pair of the screen	10356	471				AlphaGenome 1	CAGE@TSS	0.7757	0.7257	0.8275	6676	10356	64.47
Supplementary Fig. 13a	pooled auPRC	K562	all pairs	every tested pair of the screen	10356	471				AlphaGenome 1	CAGE@every TSS	0.7809	0.7325	0.8299	6677	10356	64.47
Supplementary Fig. 13a	pooled auPRC	K562	all pairs	every tested pair of the screen	10356	471				AlphaGenome 1	RNA-seq@exons	0.7845	0.7367	0.8341	6677	10356	64.47
Supplementary Fig. 13a	pooled auPRC	K562	all pairs	every tested pair of the screen	10356	471				AlphaGenome 2	RNA-seq@exons	0.7964	0.749	0.845	6674	10356	64.45
Supplementary Fig. 13a	pooled auPRC	K562	all pairs	every tested pair of the screen	10356	471				AlphaGenome 2	single-cell	0.788	0.7422	0.8358	6674	10356	64.45
Supplementary Fig. 13a	pooled auPRC	K562	all pairs	every tested pair of the screen	10356	471				rE2G-DNase		0.6203	0.5585	0.6967	10356	10356	100
Supplementary Fig. 13a	pooled auPRC	K562	all pairs	every tested pair of the screen	10356	471				rE2G-ext		0.7593	0.706	0.8126	10356	10356	100
Supplementary Fig. 13a	pooled auPRC	K562	all pairs	every tested pair of the screen	10356	471				EGrf		0.659	0.5964	0.7273	10356	10356	100
Supplementary Fig. 13a	pooled auPRC	K562	all pairs	every tested pair of the screen	10356	471				EGrf-ext		0.7669	0.7163	0.8192	10356	10356	100
Supplementary Fig. 13a	pooled auPRC	K562	all pairs	every tested pair of the screen	10356	471				ABC		0.6164	0.5638	0.673	7624	10356	73.62
Supplementary Fig. 13a	pooled auPRC	K562	all pairs	every tested pair of the screen	10356	471				Distance		0.4398	0.3849	0.5114	10356	10356	100
Supplementary Fig. 13a	pooled auPRC	NHA	all pairs	every tested pair of the screen	2307	133				Enformer	CAGE@TSS	0.3768	0.2636	0.5005	530	2307	22.97
Supplementary Fig. 13a	pooled auPRC	NHA	all pairs	every tested pair of the screen	2307	133				Enformer	CAGE@every TSS	0.3036	0.1958	0.4349	501	2307	21.72
Supplementary Fig. 13a	pooled auPRC	NHA	all pairs	every tested pair of the screen	2307	133				Borzoi	CAGE@TSS	0.4626	0.3518	0.5686	1296	2307	56.18
Supplementary Fig. 13a	pooled auPRC	NHA	all pairs	every tested pair of the screen	2307	133				Borzoi	CAGE@every TSS	0.4619	0.3469	0.5754	1273	2307	55.18
Supplementary Fig. 13a	pooled auPRC	NHA	all pairs	every tested pair of the screen	2307	133				Borzoi	RNA-seq@exons	0.4463	0.326	0.56	1273	2307	55.18
Supplementary Fig. 13a	pooled auPRC	NHA	all pairs	every tested pair of the screen	2307	133				Flashzoi	CAGE@TSS	0.5122	0.4024	0.6156	1296	2307	56.18
Supplementary Fig. 13a	pooled auPRC	NHA	all pairs	every tested pair of the screen	2307	133				Flashzoi	CAGE@every TSS	0.5197	0.4097	0.6202	1273	2307	55.18
Supplementary Fig. 13a	pooled auPRC	NHA	all pairs	every tested pair of the screen	2307	133				Flashzoi	RNA-seq@exons	0.5354	0.4198	0.6399	1273	2307	55.18
Supplementary Fig. 13a	pooled auPRC	NHA	all pairs	every tested pair of the screen	2307	133				Cerberus	CAGE@TSS	0.5891	0.4748	0.6885	1851	2307	80.23
Supplementary Fig. 13a	pooled auPRC	NHA	all pairs	every tested pair of the screen	2307	133				Cerberus	CAGE@every TSS	0.5682	0.4511	0.6694	1827	2307	79.19
Supplementary Fig. 13a	pooled auPRC	NHA	all pairs	every tested pair of the screen	2307	133				Cerberus	RNA-seq@exons	0.5689	0.4493	0.6712	1827	2307	79.19
Supplementary Fig. 13a	pooled auPRC	NHA	all pairs	every tested pair of the screen	2307	133				NTv3	CAGE@TSS	0.5438	0.4311	0.6492	2300	2307	99.7
Supplementary Fig. 13a	pooled auPRC	NHA	all pairs	every tested pair of the screen	2307	133				NTv3	CAGE@every TSS	0.5336	0.4193	0.639	2276	2307	98.66
Supplementary Fig. 13a	pooled auPRC	NHA	all pairs	every tested pair of the screen	2307	133				NTv3	RNA-seq@exons	0.5091	0.388	0.6203	2276	2307	98.66
Supplementary Fig. 13a	pooled auPRC	NHA	all pairs	every tested pair of the screen	2307	133				AlphaGenome 1	CAGE@TSS	0.6187	0.5029	0.7193	2300	2307	99.7
Supplementary Fig. 13a	pooled auPRC	NHA	all pairs	every tested pair of the screen	2307	133				AlphaGenome 1	CAGE@every TSS	0.627	0.5162	0.7241	2276	2307	98.66
Supplementary Fig. 13a	pooled auPRC	NHA	all pairs	every tested pair of the screen	2307	133				AlphaGenome 1	RNA-seq@exons	0.633	0.5188	0.7303	2276	2307	98.66
Supplementary Fig. 13a	pooled auPRC	NHA	all pairs	every tested pair of the screen	2307	133				AlphaGenome 2	RNA-seq@exons	0.6756	0.5702	0.7678	2293	2307	99.39
Supplementary Fig. 13a	pooled auPRC	NHA	all pairs	every tested pair of the screen	2307	133				AlphaGenome 2	single-cell	0.6685	0.5632	0.761	2293	2307	99.39
Supplementary Fig. 13a	pooled auPRC	NHA	all pairs	every tested pair of the screen	2307	133				rE2G-DNase		0.4546	0.3308	0.5846	1902	2307	82.44
Supplementary Fig. 13a	pooled auPRC	NHA	all pairs	every tested pair of the screen	2307	133				EGrf		0.532	0.4295	0.6336	2307	2307	100
Supplementary Fig. 13a	pooled auPRC	NHA	all pairs	every tested pair of the screen	2307	133				ABC		0.4013	0.281	0.5165	1902	2307	82.44
Supplementary Fig. 13a	pooled auPRC	NHA	all pairs	every tested pair of the screen	2307	133				Distance		0.3761	0.269	0.4931	2307	2307	100
Supplementary Fig. 13b	macro within-gene auROC	K562	all pairs	every tested pair of the screen	10356	471	127	3204	227	Enformer	CAGE@TSS	0.8369	0.7841	0.882	689	3204	21.5
Supplementary Fig. 13b	macro within-gene auROC	K562	all pairs	every tested pair of the screen	10356	471	127	3204	227	Enformer	CAGE@every TSS	0.7931	0.7318	0.846	659	3204	20.57
Supplementary Fig. 13b	macro within-gene auROC	K562	all pairs	every tested pair of the screen	10356	471	127	3204	227	Borzoi	CAGE@TSS	0.8269	0.7681	0.8761	1415	3204	44.16
Supplementary Fig. 13b	macro within-gene auROC	K562	all pairs	every tested pair of the screen	10356	471	127	3204	227	Borzoi	CAGE@every TSS	0.8355	0.7815	0.8807	1402	3204	43.76
Supplementary Fig. 13b	macro within-gene auROC	K562	all pairs	every tested pair of the screen	10356	471	127	3204	227	Borzoi	RNA-seq@exons	0.852	0.8036	0.8949	1402	3204	43.76
Supplementary Fig. 13b	macro within-gene auROC	K562	all pairs	every tested pair of the screen	10356	471	127	3204	227	Flashzoi	CAGE@TSS	0.8435	0.7909	0.8895	1415	3204	44.16
Supplementary Fig. 13b	macro within-gene auROC	K562	all pairs	every tested pair of the screen	10356	471	127	3204	227	Flashzoi	CAGE@every TSS	0.8417	0.7885	0.888	1402	3204	43.76
Supplementary Fig. 13b	macro within-gene auROC	K562	all pairs	every tested pair of the screen	10356	471	127	3204	227	Flashzoi	RNA-seq@exons	0.8473	0.7979	0.8909	1402	3204	43.76
Supplementary Fig. 13b	macro within-gene auROC	K562	all pairs	every tested pair of the screen	10356	471	127	3204	227	Cerberus	CAGE@TSS	0.8488	0.7965	0.8937	1907	3204	59.52
Supplementary Fig. 13b	macro within-gene auROC	K562	all pairs	every tested pair of the screen	10356	471	127	3204	227	Cerberus	CAGE@every TSS	0.8408	0.7903	0.8848	1900	3204	59.3
Supplementary Fig. 13b	macro within-gene auROC	K562	all pairs	every tested pair of the screen	10356	471	127	3204	227	Cerberus	RNA-seq@exons	0.8499	0.7984	0.8951	1900	3204	59.3
Supplementary Fig. 13b	macro within-gene auROC	K562	all pairs	every tested pair of the screen	10356	471	127	3204	227	NTv3	CAGE@TSS	0.8328	0.7765	0.8819	2220	3204	69.29
Supplementary Fig. 13b	macro within-gene auROC	K562	all pairs	every tested pair of the screen	10356	471	127	3204	227	NTv3	CAGE@every TSS	0.8273	0.769	0.8766	2211	3204	69.01
Supplementary Fig. 13b	macro within-gene auROC	K562	all pairs	every tested pair of the screen	10356	471	127	3204	227	NTv3	RNA-seq@exons	0.8083	0.7476	0.8621	2211	3204	69.01
Supplementary Fig. 13b	macro within-gene auROC	K562	all pairs	every tested pair of the screen	10356	471	127	3204	227	AlphaGenome 1	CAGE@TSS	0.8724	0.8207	0.9174	2220	3204	69.29
Supplementary Fig. 13b	macro within-gene auROC	K562	all pairs	every tested pair of the screen	10356	471	127	3204	227	AlphaGenome 1	CAGE@every TSS	0.8681	0.8164	0.9128	2211	3204	69.01
Supplementary Fig. 13b	macro within-gene auROC	K562	all pairs	every tested pair of the screen	10356	471	127	3204	227	AlphaGenome 1	RNA-seq@exons	0.8816	0.8287	0.9266	2211	3204	69.01
Supplementary Fig. 13b	macro within-gene auROC	K562	all pairs	every tested pair of the screen	10356	471	127	3204	227	AlphaGenome 2	RNA-seq@exons	0.8786	0.8268	0.9229	2219	3204	69.26
Supplementary Fig. 13b	macro within-gene auROC	K562	all pairs	every tested pair of the screen	10356	471	127	3204	227	AlphaGenome 2	single-cell	0.8789	0.8282	0.9227	2219	3204	69.26
Supplementary Fig. 13b	macro within-gene auROC	K562	all pairs	every tested pair of the screen	10356	471	127	3204	227	rE2G-DNase		0.8544	0.8035	0.9009	3204	3204	100
Supplementary Fig. 13b	macro within-gene auROC	K562	all pairs	every tested pair of the screen	10356	471	127	3204	227	rE2G-ext		0.9043	0.8659	0.9397	3204	3204	100
Supplementary Fig. 13b	macro within-gene auROC	K562	all pairs	every tested pair of the screen	10356	471	127	3204	227	EGrf		0.8468	0.7953	0.8957	3204	3204	100
Supplementary Fig. 13b	macro within-gene auROC	K562	all pairs	every tested pair of the screen	10356	471	127	3204	227	EGrf-ext		0.8963	0.8542	0.9386	3204	3204	100
Supplementary Fig. 13b	macro within-gene auROC	K562	all pairs	every tested pair of the screen	10356	471	127	3204	227	ABC		0.8212	0.7664	0.8733	2212	3204	69.04
Supplementary Fig. 13b	macro within-gene auROC	K562	all pairs	every tested pair of the screen	10356	471	127	3204	227	Distance		0.8167	0.7599	0.8691	3204	3204	100
Supplementary Fig. 13b	macro within-gene auROC	NHA	all pairs	every tested pair of the screen	2307	133	34	155	53	Enformer	CAGE@TSS	0.7495	0.6347	0.8464	85	155	54.84
Supplementary Fig. 13b	macro within-gene auROC	NHA	all pairs	every tested pair of the screen	2307	133	34	155	53	Enformer	CAGE@every TSS	0.6778	0.5721	0.7744	75	155	48.39
Supplementary Fig. 13b	macro within-gene auROC	NHA	all pairs	every tested pair of the screen	2307	133	34	155	53	Borzoi	CAGE@TSS	0.7292	0.6096	0.8488	121	155	78.06
Supplementary Fig. 13b	macro within-gene auROC	NHA	all pairs	every tested pair of the screen	2307	133	34	155	53	Borzoi	CAGE@every TSS	0.7289	0.6143	0.8451	122	155	78.71
Supplementary Fig. 13b	macro within-gene auROC	NHA	all pairs	every tested pair of the screen	2307	133	34	155	53	Borzoi	RNA-seq@exons	0.7356	0.6168	0.8624	122	155	78.71
Supplementary Fig. 13b	macro within-gene auROC	NHA	all pairs	every tested pair of the screen	2307	133	34	155	53	Flashzoi	CAGE@TSS	0.7043	0.5926	0.8164	121	155	78.06
Supplementary Fig. 13b	macro within-gene auROC	NHA	all pairs	every tested pair of the screen	2307	133	34	155	53	Flashzoi	CAGE@every TSS	0.7167	0.6113	0.8242	122	155	78.71
Supplementary Fig. 13b	macro within-gene auROC	NHA	all pairs	every tested pair of the screen	2307	133	34	155	53	Flashzoi	RNA-seq@exons	0.7066	0.5925	0.8238	122	155	78.71
Supplementary Fig. 13b	macro within-gene auROC	NHA	all pairs	every tested pair of the screen	2307	133	34	155	53	Cerberus	CAGE@TSS	0.7693	0.6511	0.8889	135	155	87.1
Supplementary Fig. 13b	macro within-gene auROC	NHA	all pairs	every tested pair of the screen	2307	133	34	155	53	Cerberus	CAGE@every TSS	0.7591	0.6436	0.8774	135	155	87.1
Supplementary Fig. 13b	macro within-gene auROC	NHA	all pairs	every tested pair of the screen	2307	133	34	155	53	Cerberus	RNA-seq@exons	0.7641	0.6497	0.8819	135	155	87.1
Supplementary Fig. 13b	macro within-gene auROC	NHA	all pairs	every tested pair of the screen	2307	133	34	155	53	NTv3	CAGE@TSS	0.7412	0.6301	0.8534	155	155	100
Supplementary Fig. 13b	macro within-gene auROC	NHA	all pairs	every tested pair of the screen	2307	133	34	155	53	NTv3	CAGE@every TSS	0.754	0.6428	0.8689	155	155	100
Supplementary Fig. 13b	macro within-gene auROC	NHA	all pairs	every tested pair of the screen	2307	133	34	155	53	NTv3	RNA-seq@exons	0.7238	0.6082	0.838	155	155	100
Supplementary Fig. 13b	macro within-gene auROC	NHA	all pairs	every tested pair of the screen	2307	133	34	155	53	AlphaGenome 1	CAGE@TSS	0.7849	0.6682	0.9005	155	155	100
Supplementary Fig. 13b	macro within-gene auROC	NHA	all pairs	every tested pair of the screen	2307	133	34	155	53	AlphaGenome 1	CAGE@every TSS	0.7718	0.662	0.8811	155	155	100
Supplementary Fig. 13b	macro within-gene auROC	NHA	all pairs	every tested pair of the screen	2307	133	34	155	53	AlphaGenome 1	RNA-seq@exons	0.7765	0.6576	0.8933	155	155	100
Supplementary Fig. 13b	macro within-gene auROC	NHA	all pairs	every tested pair of the screen	2307	133	34	155	53	AlphaGenome 2	RNA-seq@exons	0.7618	0.6391	0.8877	155	155	100
Supplementary Fig. 13b	macro within-gene auROC	NHA	all pairs	every tested pair of the screen	2307	133	34	155	53	AlphaGenome 2	single-cell	0.7715	0.6554	0.8777	155	155	100
Supplementary Fig. 13b	macro within-gene auROC	NHA	all pairs	every tested pair of the screen	2307	133	34	155	53	rE2G-DNase		0.714	0.5893	0.8362	140	155	90.32
Supplementary Fig. 13b	macro within-gene auROC	NHA	all pairs	every tested pair of the screen	2307	133	34	155	53	EGrf		0.7303	0.6057	0.8429	155	155	100
Supplementary Fig. 13b	macro within-gene auROC	NHA	all pairs	every tested pair of the screen	2307	133	34	155	53	ABC		0.6535	0.5169	0.7977	140	155	90.32
Supplementary Fig. 13b	macro within-gene auROC	NHA	all pairs	every tested pair of the screen	2307	133	34	155	53	Distance		0.7324	0.6075	0.8437	155	155	100
Supplementary Fig. 13c	macro within-enhancer auROC	K562	all pairs	every tested pair of the screen	10356	471	220	1043	257	Enformer	CAGE@TSS	0.8974	0.8672	0.9245	356	1043	34.13
Supplementary Fig. 13c	macro within-enhancer auROC	K562	all pairs	every tested pair of the screen	10356	471	220	1043	257	Enformer	CAGE@every TSS	0.8252	0.7751	0.8685	329	1043	31.54
Supplementary Fig. 13c	macro within-enhancer auROC	K562	all pairs	every tested pair of the screen	10356	471	220	1043	257	Borzoi	CAGE@TSS	0.9209	0.8929	0.9473	594	1043	56.95
Supplementary Fig. 13c	macro within-enhancer auROC	K562	all pairs	every tested pair of the screen	10356	471	220	1043	257	Borzoi	CAGE@every TSS	0.9126	0.8798	0.9428	590	1043	56.57
Supplementary Fig. 13c	macro within-enhancer auROC	K562	all pairs	every tested pair of the screen	10356	471	220	1043	257	Borzoi	RNA-seq@exons	0.9116	0.8789	0.9401	590	1043	56.57
Supplementary Fig. 13c	macro within-enhancer auROC	K562	all pairs	every tested pair of the screen	10356	471	220	1043	257	Flashzoi	CAGE@TSS	0.9215	0.8911	0.9517	594	1043	56.95
Supplementary Fig. 13c	macro within-enhancer auROC	K562	all pairs	every tested pair of the screen	10356	471	220	1043	257	Flashzoi	CAGE@every TSS	0.9088	0.8738	0.9418	590	1043	56.57
Supplementary Fig. 13c	macro within-enhancer auROC	K562	all pairs	every tested pair of the screen	10356	471	220	1043	257	Flashzoi	RNA-seq@exons	0.9139	0.8807	0.9439	590	1043	56.57
Supplementary Fig. 13c	macro within-enhancer auROC	K562	all pairs	every tested pair of the screen	10356	471	220	1043	257	Cerberus	CAGE@TSS	0.9323	0.9043	0.957	712	1043	68.26
Supplementary Fig. 13c	macro within-enhancer auROC	K562	all pairs	every tested pair of the screen	10356	471	220	1043	257	Cerberus	CAGE@every TSS	0.9301	0.9022	0.9551	716	1043	68.65
Supplementary Fig. 13c	macro within-enhancer auROC	K562	all pairs	every tested pair of the screen	10356	471	220	1043	257	Cerberus	RNA-seq@exons	0.9391	0.9118	0.9634	716	1043	68.65
Supplementary Fig. 13c	macro within-enhancer auROC	K562	all pairs	every tested pair of the screen	10356	471	220	1043	257	NTv3	CAGE@TSS	0.9305	0.901	0.9577	822	1043	78.81
Supplementary Fig. 13c	macro within-enhancer auROC	K562	all pairs	every tested pair of the screen	10356	471	220	1043	257	NTv3	CAGE@every TSS	0.9273	0.8983	0.9549	821	1043	78.72
Supplementary Fig. 13c	macro within-enhancer auROC	K562	all pairs	every tested pair of the screen	10356	471	220	1043	257	NTv3	RNA-seq@exons	0.9243	0.8951	0.9503	821	1043	78.72
Supplementary Fig. 13c	macro within-enhancer auROC	K562	all pairs	every tested pair of the screen	10356	471	220	1043	257	AlphaGenome 1	CAGE@TSS	0.9264	0.8971	0.9541	822	1043	78.81
Supplementary Fig. 13c	macro within-enhancer auROC	K562	all pairs	every tested pair of the screen	10356	471	220	1043	257	AlphaGenome 1	CAGE@every TSS	0.9368	0.9077	0.963	821	1043	78.72
Supplementary Fig. 13c	macro within-enhancer auROC	K562	all pairs	every tested pair of the screen	10356	471	220	1043	257	AlphaGenome 1	RNA-seq@exons	0.9307	0.9	0.958	821	1043	78.72
Supplementary Fig. 13c	macro within-enhancer auROC	K562	all pairs	every tested pair of the screen	10356	471	220	1043	257	AlphaGenome 2	RNA-seq@exons	0.9346	0.9064	0.9614	819	1043	78.52
Supplementary Fig. 13c	macro within-enhancer auROC	K562	all pairs	every tested pair of the screen	10356	471	220	1043	257	AlphaGenome 2	single-cell	0.9226	0.8911	0.9528	819	1043	78.52
Supplementary Fig. 13c	macro within-enhancer auROC	K562	all pairs	every tested pair of the screen	10356	471	220	1043	257	rE2G-DNase		0.9391	0.9147	0.9629	1043	1043	100
Supplementary Fig. 13c	macro within-enhancer auROC	K562	all pairs	every tested pair of the screen	10356	471	220	1043	257	rE2G-ext		0.9419	0.9168	0.9661	1043	1043	100
Supplementary Fig. 13c	macro within-enhancer auROC	K562	all pairs	every tested pair of the screen	10356	471	220	1043	257	EGrf		0.915	0.8854	0.9428	1043	1043	100
Supplementary Fig. 13c	macro within-enhancer auROC	K562	all pairs	every tested pair of the screen	10356	471	220	1043	257	EGrf-ext		0.9516	0.9295	0.972	1043	1043	100
Supplementary Fig. 13c	macro within-enhancer auROC	K562	all pairs	every tested pair of the screen	10356	471	220	1043	257	ABC		0.9115	0.8812	0.9412	884	1043	84.76
Supplementary Fig. 13c	macro within-enhancer auROC	K562	all pairs	every tested pair of the screen	10356	471	220	1043	257	Distance		0.9279	0.8997	0.9533	1043	1043	100
Supplementary Fig. 13c	macro within-enhancer auROC	NHA	all pairs	every tested pair of the screen	2307	133	106	471	115	Enformer	CAGE@TSS	0.8015	0.736	0.8593	150	471	31.85
Supplementary Fig. 13c	macro within-enhancer auROC	NHA	all pairs	every tested pair of the screen	2307	133	106	471	115	Enformer	CAGE@every TSS	0.7669	0.6984	0.8274	141	471	29.94
Supplementary Fig. 13c	macro within-enhancer auROC	NHA	all pairs	every tested pair of the screen	2307	133	106	471	115	Borzoi	CAGE@TSS	0.8792	0.8166	0.9317	297	471	63.06
Supplementary Fig. 13c	macro within-enhancer auROC	NHA	all pairs	every tested pair of the screen	2307	133	106	471	115	Borzoi	CAGE@every TSS	0.8732	0.8129	0.9253	293	471	62.21
Supplementary Fig. 13c	macro within-enhancer auROC	NHA	all pairs	every tested pair of the screen	2307	133	106	471	115	Borzoi	RNA-seq@exons	0.8583	0.7968	0.9096	293	471	62.21
Supplementary Fig. 13c	macro within-enhancer auROC	NHA	all pairs	every tested pair of the screen	2307	133	106	471	115	Flashzoi	CAGE@TSS	0.8848	0.8231	0.9375	297	471	63.06
Supplementary Fig. 13c	macro within-enhancer auROC	NHA	all pairs	every tested pair of the screen	2307	133	106	471	115	Flashzoi	CAGE@every TSS	0.876	0.8168	0.9268	293	471	62.21
Supplementary Fig. 13c	macro within-enhancer auROC	NHA	all pairs	every tested pair of the screen	2307	133	106	471	115	Flashzoi	RNA-seq@exons	0.8599	0.7999	0.912	293	471	62.21
Supplementary Fig. 13c	macro within-enhancer auROC	NHA	all pairs	every tested pair of the screen	2307	133	106	471	115	Cerberus	CAGE@TSS	0.9168	0.8678	0.9574	386	471	81.95
Supplementary Fig. 13c	macro within-enhancer auROC	NHA	all pairs	every tested pair of the screen	2307	133	106	471	115	Cerberus	CAGE@every TSS	0.9024	0.8462	0.9477	377	471	80.04
Supplementary Fig. 13c	macro within-enhancer auROC	NHA	all pairs	every tested pair of the screen	2307	133	106	471	115	Cerberus	RNA-seq@exons	0.8998	0.8417	0.9457	377	471	80.04
Supplementary Fig. 13c	macro within-enhancer auROC	NHA	all pairs	every tested pair of the screen	2307	133	106	471	115	NTv3	CAGE@TSS	0.8944	0.8383	0.9407	470	471	99.79
Supplementary Fig. 13c	macro within-enhancer auROC	NHA	all pairs	every tested pair of the screen	2307	133	106	471	115	NTv3	CAGE@every TSS	0.896	0.8402	0.9424	462	471	98.09
Supplementary Fig. 13c	macro within-enhancer auROC	NHA	all pairs	every tested pair of the screen	2307	133	106	471	115	NTv3	RNA-seq@exons	0.8924	0.8395	0.936	462	471	98.09
Supplementary Fig. 13c	macro within-enhancer auROC	NHA	all pairs	every tested pair of the screen	2307	133	106	471	115	AlphaGenome 1	CAGE@TSS	0.9139	0.8619	0.9546	470	471	99.79
Supplementary Fig. 13c	macro within-enhancer auROC	NHA	all pairs	every tested pair of the screen	2307	133	106	471	115	AlphaGenome 1	CAGE@every TSS	0.9084	0.8548	0.9503	462	471	98.09
Supplementary Fig. 13c	macro within-enhancer auROC	NHA	all pairs	every tested pair of the screen	2307	133	106	471	115	AlphaGenome 1	RNA-seq@exons	0.921	0.8734	0.9575	462	471	98.09
Supplementary Fig. 13c	macro within-enhancer auROC	NHA	all pairs	every tested pair of the screen	2307	133	106	471	115	AlphaGenome 2	RNA-seq@exons	0.9428	0.903	0.9741	466	471	98.94
Supplementary Fig. 13c	macro within-enhancer auROC	NHA	all pairs	every tested pair of the screen	2307	133	106	471	115	AlphaGenome 2	single-cell	0.9388	0.8977	0.9709	466	471	98.94
Supplementary Fig. 13c	macro within-enhancer auROC	NHA	all pairs	every tested pair of the screen	2307	133	106	471	115	rE2G-DNase		0.8062	0.7129	0.8839	443	471	94.06
Supplementary Fig. 13c	macro within-enhancer auROC	NHA	all pairs	every tested pair of the screen	2307	133	106	471	115	EGrf		0.9121	0.86	0.9517	471	471	100
Supplementary Fig. 13c	macro within-enhancer auROC	NHA	all pairs	every tested pair of the screen	2307	133	106	471	115	ABC		0.8213	0.7454	0.8853	443	471	94.06
Supplementary Fig. 13c	macro within-enhancer auROC	NHA	all pairs	every tested pair of the screen	2307	133	106	471	115	Distance		0.8476	0.7749	0.9107	471	471	100

### Sheet: 2g
Supplementary Table 2g | AlphaGenome 2 against AlphaGenome 1 on the 1,902-pair astrocyte evaluation subset (Supplementary Fig. 13d,e): sheets 2g-1 and 2g-2
Supplementary Table 2g is the group of sheets 2g-1 and 2g-2 of this workbook; this sheet lists them.
Sheet	Contents	Figure	Rows
2g-1	auPRC on the 1,902-pair astrocyte evaluation subset of Green et al. (2026)	Supplementary Fig. 13d	80
2g-2	AlphaGenome 2 against AlphaGenome 1 and the other methods on the 1,902-pair astrocyte evaluation subset	Supplementary Fig. 13e	144

### Sheet: 2g-1
Supplementary Table 2g-1 | auPRC on the 1,902-pair astrocyte evaluation subset of Green et al. (2026)
auPRC with 95% CI on the 1,902 pairs (122 positives) of the NHA screen that form the evaluation subset of Green et al. (2026) used by Gayoso et al. (2026), for all pairs and three distance bins (distance to the MANE Select TSS): AlphaGenome 1 (RNA-seq@exons) and AlphaGenome 2 (RNA-seq@exons and single-cell), which Supplementary Fig. 13d draws, followed by the other 17 readouts and methods of the family of comparisons in Supplementary Table 2g-2. 95% CIs from 10,000 bootstrap resamples of the 278 connected components of the subset's enhancer–gene graph.
Screen	Subset	Pair set	Pairs	Positives	Method	Readout	auPRC	95% CI, lower	95% CI, upper	Drawn in Supplementary Fig. 13d
NHA	Evaluation subset of Green et al. (2026) used by Gayoso et al. (2026)	all pairs	1902	122	AlphaGenome 1	RNA-seq@exons	0.6476	0.5297	0.7466	yes
NHA	Evaluation subset of Green et al. (2026) used by Gayoso et al. (2026)	0–10 kb	48	32	AlphaGenome 1	RNA-seq@exons	0.9244	0.8406	0.9866	yes
NHA	Evaluation subset of Green et al. (2026) used by Gayoso et al. (2026)	10–100 kb	400	57	AlphaGenome 1	RNA-seq@exons	0.6718	0.5094	0.8041	yes
NHA	Evaluation subset of Green et al. (2026) used by Gayoso et al. (2026)	>100 kb	1454	33	AlphaGenome 1	RNA-seq@exons	0.2745	0.1307	0.4601	yes
NHA	Evaluation subset of Green et al. (2026) used by Gayoso et al. (2026)	all pairs	1902	122	AlphaGenome 2	RNA-seq@exons	0.6847	0.575	0.7786	yes
NHA	Evaluation subset of Green et al. (2026) used by Gayoso et al. (2026)	0–10 kb	48	32	AlphaGenome 2	RNA-seq@exons	0.9178	0.8142	0.9888	yes
NHA	Evaluation subset of Green et al. (2026) used by Gayoso et al. (2026)	10–100 kb	400	57	AlphaGenome 2	RNA-seq@exons	0.7259	0.5766	0.8439	yes
NHA	Evaluation subset of Green et al. (2026) used by Gayoso et al. (2026)	>100 kb	1454	33	AlphaGenome 2	RNA-seq@exons	0.3288	0.1646	0.5084	yes
NHA	Evaluation subset of Green et al. (2026) used by Gayoso et al. (2026)	all pairs	1902	122	AlphaGenome 2	single-cell	0.6806	0.5702	0.7758	yes
NHA	Evaluation subset of Green et al. (2026) used by Gayoso et al. (2026)	0–10 kb	48	32	AlphaGenome 2	single-cell	0.9283	0.8207	0.995	yes
NHA	Evaluation subset of Green et al. (2026) used by Gayoso et al. (2026)	10–100 kb	400	57	AlphaGenome 2	single-cell	0.7039	0.5499	0.8326	yes
NHA	Evaluation subset of Green et al. (2026) used by Gayoso et al. (2026)	>100 kb	1454	33	AlphaGenome 2	single-cell	0.3392	0.1755	0.5153	yes
NHA	Evaluation subset of Green et al. (2026) used by Gayoso et al. (2026)	all pairs	1902	122	Enformer	CAGE@TSS	0.4346	0.3127	0.5585	no
NHA	Evaluation subset of Green et al. (2026) used by Gayoso et al. (2026)	0–10 kb	48	32	Enformer	CAGE@TSS	0.8655	0.6815	0.9849	no
NHA	Evaluation subset of Green et al. (2026) used by Gayoso et al. (2026)	10–100 kb	400	57	Enformer	CAGE@TSS	0.4209	0.2569	0.5946	no
NHA	Evaluation subset of Green et al. (2026) used by Gayoso et al. (2026)	>100 kb	1454	33	Enformer	CAGE@TSS	0.0227	0.0141	0.0331	no
NHA	Evaluation subset of Green et al. (2026) used by Gayoso et al. (2026)	all pairs	1902	122	Enformer	CAGE@every TSS	0.379	0.2588	0.5128	no
NHA	Evaluation subset of Green et al. (2026) used by Gayoso et al. (2026)	0–10 kb	48	32	Enformer	CAGE@every TSS	0.8036	0.6177	0.9614	no
NHA	Evaluation subset of Green et al. (2026) used by Gayoso et al. (2026)	10–100 kb	400	57	Enformer	CAGE@every TSS	0.4139	0.2563	0.5837	no
NHA	Evaluation subset of Green et al. (2026) used by Gayoso et al. (2026)	>100 kb	1454	33	Enformer	CAGE@every TSS	0.0271	0.0146	0.0663	no
NHA	Evaluation subset of Green et al. (2026) used by Gayoso et al. (2026)	all pairs	1902	122	Borzoi	CAGE@TSS	0.4677	0.353	0.5803	no
NHA	Evaluation subset of Green et al. (2026) used by Gayoso et al. (2026)	0–10 kb	48	32	Borzoi	CAGE@TSS	0.9464	0.8745	0.9912	no
NHA	Evaluation subset of Green et al. (2026) used by Gayoso et al. (2026)	10–100 kb	400	57	Borzoi	CAGE@TSS	0.4608	0.3075	0.6192	no
NHA	Evaluation subset of Green et al. (2026) used by Gayoso et al. (2026)	>100 kb	1454	33	Borzoi	CAGE@TSS	0.0828	0.0336	0.1863	no
NHA	Evaluation subset of Green et al. (2026) used by Gayoso et al. (2026)	all pairs	1902	122	Borzoi	CAGE@every TSS	0.4845	0.3669	0.6041	no
NHA	Evaluation subset of Green et al. (2026) used by Gayoso et al. (2026)	0–10 kb	48	32	Borzoi	CAGE@every TSS	0.9285	0.8289	0.9873	no
NHA	Evaluation subset of Green et al. (2026) used by Gayoso et al. (2026)	10–100 kb	400	57	Borzoi	CAGE@every TSS	0.5023	0.3437	0.6697	no
NHA	Evaluation subset of Green et al. (2026) used by Gayoso et al. (2026)	>100 kb	1454	33	Borzoi	CAGE@every TSS	0.0976	0.04	0.208	no
NHA	Evaluation subset of Green et al. (2026) used by Gayoso et al. (2026)	all pairs	1902	122	Borzoi	RNA-seq@exons	0.4686	0.347	0.5875	no
NHA	Evaluation subset of Green et al. (2026) used by Gayoso et al. (2026)	0–10 kb	48	32	Borzoi	RNA-seq@exons	0.8833	0.7617	0.9712	no
NHA	Evaluation subset of Green et al. (2026) used by Gayoso et al. (2026)	10–100 kb	400	57	Borzoi	RNA-seq@exons	0.5338	0.3537	0.6972	no
NHA	Evaluation subset of Green et al. (2026) used by Gayoso et al. (2026)	>100 kb	1454	33	Borzoi	RNA-seq@exons	0.0646	0.0297	0.1391	no
NHA	Evaluation subset of Green et al. (2026) used by Gayoso et al. (2026)	all pairs	1902	122	Flashzoi	CAGE@TSS	0.5185	0.4057	0.6256	no
NHA	Evaluation subset of Green et al. (2026) used by Gayoso et al. (2026)	0–10 kb	48	32	Flashzoi	CAGE@TSS	0.9333	0.8493	0.9917	no
NHA	Evaluation subset of Green et al. (2026) used by Gayoso et al. (2026)	10–100 kb	400	57	Flashzoi	CAGE@TSS	0.5181	0.3601	0.6707	no
NHA	Evaluation subset of Green et al. (2026) used by Gayoso et al. (2026)	>100 kb	1454	33	Flashzoi	CAGE@TSS	0.125	0.0525	0.2613	no
NHA	Evaluation subset of Green et al. (2026) used by Gayoso et al. (2026)	all pairs	1902	122	Flashzoi	CAGE@every TSS	0.5447	0.4359	0.6484	no
NHA	Evaluation subset of Green et al. (2026) used by Gayoso et al. (2026)	0–10 kb	48	32	Flashzoi	CAGE@every TSS	0.9325	0.8463	0.9898	no
NHA	Evaluation subset of Green et al. (2026) used by Gayoso et al. (2026)	10–100 kb	400	57	Flashzoi	CAGE@every TSS	0.5722	0.4165	0.7163	no
NHA	Evaluation subset of Green et al. (2026) used by Gayoso et al. (2026)	>100 kb	1454	33	Flashzoi	CAGE@every TSS	0.1629	0.0701	0.3246	no
NHA	Evaluation subset of Green et al. (2026) used by Gayoso et al. (2026)	all pairs	1902	122	Flashzoi	RNA-seq@exons	0.5597	0.4427	0.6657	no
NHA	Evaluation subset of Green et al. (2026) used by Gayoso et al. (2026)	0–10 kb	48	32	Flashzoi	RNA-seq@exons	0.9088	0.7964	0.9766	no
NHA	Evaluation subset of Green et al. (2026) used by Gayoso et al. (2026)	10–100 kb	400	57	Flashzoi	RNA-seq@exons	0.6126	0.4449	0.7563	no
NHA	Evaluation subset of Green et al. (2026) used by Gayoso et al. (2026)	>100 kb	1454	33	Flashzoi	RNA-seq@exons	0.1389	0.0584	0.2932	no
NHA	Evaluation subset of Green et al. (2026) used by Gayoso et al. (2026)	all pairs	1902	122	NTv3	CAGE@TSS	0.5714	0.4553	0.6794	no
NHA	Evaluation subset of Green et al. (2026) used by Gayoso et al. (2026)	0–10 kb	48	32	NTv3	CAGE@TSS	0.9405	0.8657	0.989	no
NHA	Evaluation subset of Green et al. (2026) used by Gayoso et al. (2026)	10–100 kb	400	57	NTv3	CAGE@TSS	0.5647	0.4106	0.7154	no
NHA	Evaluation subset of Green et al. (2026) used by Gayoso et al. (2026)	>100 kb	1454	33	NTv3	CAGE@TSS	0.1235	0.055	0.2608	no
NHA	Evaluation subset of Green et al. (2026) used by Gayoso et al. (2026)	all pairs	1902	122	NTv3	CAGE@every TSS	0.5726	0.4569	0.6797	no
NHA	Evaluation subset of Green et al. (2026) used by Gayoso et al. (2026)	0–10 kb	48	32	NTv3	CAGE@every TSS	0.9298	0.8528	0.9836	no
NHA	Evaluation subset of Green et al. (2026) used by Gayoso et al. (2026)	10–100 kb	400	57	NTv3	CAGE@every TSS	0.58	0.4265	0.7255	no
NHA	Evaluation subset of Green et al. (2026) used by Gayoso et al. (2026)	>100 kb	1454	33	NTv3	CAGE@every TSS	0.1293	0.0591	0.2692	no
NHA	Evaluation subset of Green et al. (2026) used by Gayoso et al. (2026)	all pairs	1902	122	NTv3	RNA-seq@exons	0.536	0.4154	0.6495	no
NHA	Evaluation subset of Green et al. (2026) used by Gayoso et al. (2026)	0–10 kb	48	32	NTv3	RNA-seq@exons	0.951	0.8871	0.9967	no
NHA	Evaluation subset of Green et al. (2026) used by Gayoso et al. (2026)	10–100 kb	400	57	NTv3	RNA-seq@exons	0.5325	0.3642	0.6917	no
NHA	Evaluation subset of Green et al. (2026) used by Gayoso et al. (2026)	>100 kb	1454	33	NTv3	RNA-seq@exons	0.0893	0.0448	0.1855	no
NHA	Evaluation subset of Green et al. (2026) used by Gayoso et al. (2026)	all pairs	1902	122	AlphaGenome 1	CAGE@TSS	0.6345	0.5171	0.7375	no
NHA	Evaluation subset of Green et al. (2026) used by Gayoso et al. (2026)	0–10 kb	48	32	AlphaGenome 1	CAGE@TSS	0.9437	0.8701	0.9911	no
NHA	Evaluation subset of Green et al. (2026) used by Gayoso et al. (2026)	10–100 kb	400	57	AlphaGenome 1	CAGE@TSS	0.6293	0.4604	0.774	no
NHA	Evaluation subset of Green et al. (2026) used by Gayoso et al. (2026)	>100 kb	1454	33	AlphaGenome 1	CAGE@TSS	0.2373	0.1043	0.409	no
NHA	Evaluation subset of Green et al. (2026) used by Gayoso et al. (2026)	all pairs	1902	122	AlphaGenome 1	CAGE@every TSS	0.6493	0.5389	0.7478	no
NHA	Evaluation subset of Green et al. (2026) used by Gayoso et al. (2026)	0–10 kb	48	32	AlphaGenome 1	CAGE@every TSS	0.9377	0.8639	0.99	no
NHA	Evaluation subset of Green et al. (2026) used by Gayoso et al. (2026)	10–100 kb	400	57	AlphaGenome 1	CAGE@every TSS	0.6673	0.5132	0.7993	no
NHA	Evaluation subset of Green et al. (2026) used by Gayoso et al. (2026)	>100 kb	1454	33	AlphaGenome 1	CAGE@every TSS	0.2431	0.1108	0.4311	no
NHA	Evaluation subset of Green et al. (2026) used by Gayoso et al. (2026)	all pairs	1902	122	rE2G-DNase		0.4904	0.3627	0.6235	no
NHA	Evaluation subset of Green et al. (2026) used by Gayoso et al. (2026)	0–10 kb	48	32	rE2G-DNase		0.8642	0.7273	0.9702	no
NHA	Evaluation subset of Green et al. (2026) used by Gayoso et al. (2026)	10–100 kb	400	57	rE2G-DNase		0.3874	0.2373	0.5832	no
NHA	Evaluation subset of Green et al. (2026) used by Gayoso et al. (2026)	>100 kb	1454	33	rE2G-DNase		0.1388	0.0572	0.247	no
NHA	Evaluation subset of Green et al. (2026) used by Gayoso et al. (2026)	all pairs	1902	122	EGrf		0.5521	0.4446	0.6586	no
NHA	Evaluation subset of Green et al. (2026) used by Gayoso et al. (2026)	0–10 kb	48	32	EGrf		0.9564	0.9017	0.9938	no
NHA	Evaluation subset of Green et al. (2026) used by Gayoso et al. (2026)	10–100 kb	400	57	EGrf		0.4706	0.3426	0.6441	no
NHA	Evaluation subset of Green et al. (2026) used by Gayoso et al. (2026)	>100 kb	1454	33	EGrf		0.1113	0.0625	0.2065	no
NHA	Evaluation subset of Green et al. (2026) used by Gayoso et al. (2026)	all pairs	1902	122	ABC		0.4322	0.3084	0.5526	no
NHA	Evaluation subset of Green et al. (2026) used by Gayoso et al. (2026)	0–10 kb	48	32	ABC		0.8558	0.7088	0.959	no
NHA	Evaluation subset of Green et al. (2026) used by Gayoso et al. (2026)	10–100 kb	400	57	ABC		0.4029	0.2651	0.5571	no
NHA	Evaluation subset of Green et al. (2026) used by Gayoso et al. (2026)	>100 kb	1454	33	ABC		0.0722	0.0284	0.182	no
NHA	Evaluation subset of Green et al. (2026) used by Gayoso et al. (2026)	all pairs	1902	122	Distance		0.417	0.304	0.5391	no
NHA	Evaluation subset of Green et al. (2026) used by Gayoso et al. (2026)	0–10 kb	48	32	Distance		0.7389	0.5471	0.8938	no
NHA	Evaluation subset of Green et al. (2026) used by Gayoso et al. (2026)	10–100 kb	400	57	Distance		0.3002	0.1864	0.4756	no
NHA	Evaluation subset of Green et al. (2026) used by Gayoso et al. (2026)	>100 kb	1454	33	Distance		0.0375	0.019	0.0794	no

### Sheet: 2g-2
Supplementary Table 2g-2 | AlphaGenome 2 against AlphaGenome 1 and the other methods on the 1,902-pair astrocyte evaluation subset
Paired differences in auPRC on the evaluation subset of Green et al. (2026) used by Gayoso et al. (2026) (1,902 NHA pairs, 122 positives), for all pairs and three distance bins: first the eight comparisons of Supplementary Fig. 13e (each AlphaGenome 2 readout minus AlphaGenome 1 RNA-seq@exons), then the rest of the family, each AlphaGenome 2 readout against the other 17 readouts and methods of Fig. 2. 95% CIs and two-sided P values from 10,000 bootstrap resamples of the subset's 278 connected components; q, Benjamini–Hochberg over the family of 144 comparisons.
Subset	Screen	Pair set	Pairs	Positives	A	B	auPRC A	auPRC B	ΔauPRC (A − B)	95% CI, lower	95% CI, upper	P	q	BH family	Tests in family	Drawn in Supplementary Fig. 13e
Evaluation subset of Green et al. (2026) used by Gayoso et al. (2026)	NHA	all pairs	1902	122	AlphaGenome 2 RNA-seq@exons	AlphaGenome 1 RNA-seq@exons	0.6847	0.6476	0.037	-0.0048	0.0837	0.078	0.11	Supplementary Fig. 13, NHA	144	yes
Evaluation subset of Green et al. (2026) used by Gayoso et al. (2026)	NHA	0–10 kb	48	32	AlphaGenome 2 RNA-seq@exons	AlphaGenome 1 RNA-seq@exons	0.9178	0.9244	-0.0066	-0.0812	0.0509	0.96	0.97	Supplementary Fig. 13, NHA	144	yes
Evaluation subset of Green et al. (2026) used by Gayoso et al. (2026)	NHA	10–100 kb	400	57	AlphaGenome 2 RNA-seq@exons	AlphaGenome 1 RNA-seq@exons	0.7259	0.6718	0.054	-0.0156	0.1285	0.12	0.17	Supplementary Fig. 13, NHA	144	yes
Evaluation subset of Green et al. (2026) used by Gayoso et al. (2026)	NHA	>100 kb	1454	33	AlphaGenome 2 RNA-seq@exons	AlphaGenome 1 RNA-seq@exons	0.3288	0.2745	0.0543	-0.0292	0.1147	0.23	0.29	Supplementary Fig. 13, NHA	144	yes
Evaluation subset of Green et al. (2026) used by Gayoso et al. (2026)	NHA	all pairs	1902	122	AlphaGenome 2 single-cell	AlphaGenome 1 RNA-seq@exons	0.6806	0.6476	0.033	-0.0075	0.0772	0.099	0.14	Supplementary Fig. 13, NHA	144	yes
Evaluation subset of Green et al. (2026) used by Gayoso et al. (2026)	NHA	0–10 kb	48	32	AlphaGenome 2 single-cell	AlphaGenome 1 RNA-seq@exons	0.9283	0.9244	0.0039	-0.0778	0.0646	0.78	0.84	Supplementary Fig. 13, NHA	144	yes
Evaluation subset of Green et al. (2026) used by Gayoso et al. (2026)	NHA	10–100 kb	400	57	AlphaGenome 2 single-cell	AlphaGenome 1 RNA-seq@exons	0.7039	0.6718	0.0321	-0.0338	0.1017	0.29	0.37	Supplementary Fig. 13, NHA	144	yes
Evaluation subset of Green et al. (2026) used by Gayoso et al. (2026)	NHA	>100 kb	1454	33	AlphaGenome 2 single-cell	AlphaGenome 1 RNA-seq@exons	0.3392	0.2745	0.0646	-0.0153	0.1191	0.12	0.17	Supplementary Fig. 13, NHA	144	yes
Evaluation subset of Green et al. (2026) used by Gayoso et al. (2026)	NHA	all pairs	1902	122	AlphaGenome 2 RNA-seq@exons	Enformer CAGE@TSS	0.6847	0.4346	0.2501	0.1548	0.3414	<0.0002	<0.00067	Supplementary Fig. 13, NHA	144	no
Evaluation subset of Green et al. (2026) used by Gayoso et al. (2026)	NHA	0–10 kb	48	32	AlphaGenome 2 RNA-seq@exons	Enformer CAGE@TSS	0.9178	0.8655	0.0523	-0.0446	0.1897	0.35	0.43	Supplementary Fig. 13, NHA	144	no
Evaluation subset of Green et al. (2026) used by Gayoso et al. (2026)	NHA	10–100 kb	400	57	AlphaGenome 2 RNA-seq@exons	Enformer CAGE@TSS	0.7259	0.4209	0.3049	0.1616	0.4337	<0.0002	<0.00067	Supplementary Fig. 13, NHA	144	no
Evaluation subset of Green et al. (2026) used by Gayoso et al. (2026)	NHA	>100 kb	1454	33	AlphaGenome 2 RNA-seq@exons	Enformer CAGE@TSS	0.3288	0.0227	0.3061	0.1462	0.4832	<0.0002	<0.00067	Supplementary Fig. 13, NHA	144	no
Evaluation subset of Green et al. (2026) used by Gayoso et al. (2026)	NHA	all pairs	1902	122	AlphaGenome 2 RNA-seq@exons	Enformer CAGE@every TSS	0.6847	0.379	0.3057	0.189	0.4076	<0.0002	<0.00067	Supplementary Fig. 13, NHA	144	no
Evaluation subset of Green et al. (2026) used by Gayoso et al. (2026)	NHA	0–10 kb	48	32	AlphaGenome 2 RNA-seq@exons	Enformer CAGE@every TSS	0.9178	0.8036	0.1142	-0.0388	0.2865	0.19	0.25	Supplementary Fig. 13, NHA	144	no
Evaluation subset of Green et al. (2026) used by Gayoso et al. (2026)	NHA	10–100 kb	400	57	AlphaGenome 2 RNA-seq@exons	Enformer CAGE@every TSS	0.7259	0.4139	0.3119	0.1662	0.4435	0.0002	0.00067	Supplementary Fig. 13, NHA	144	no
Evaluation subset of Green et al. (2026) used by Gayoso et al. (2026)	NHA	>100 kb	1454	33	AlphaGenome 2 RNA-seq@exons	Enformer CAGE@every TSS	0.3288	0.0271	0.3018	0.1414	0.4739	<0.0002	<0.00067	Supplementary Fig. 13, NHA	144	no
Evaluation subset of Green et al. (2026) used by Gayoso et al. (2026)	NHA	all pairs	1902	122	AlphaGenome 2 RNA-seq@exons	Borzoi CAGE@TSS	0.6847	0.4677	0.217	0.1371	0.2952	<0.0002	<0.00067	Supplementary Fig. 13, NHA	144	no
Evaluation subset of Green et al. (2026) used by Gayoso et al. (2026)	NHA	0–10 kb	48	32	AlphaGenome 2 RNA-seq@exons	Borzoi CAGE@TSS	0.9178	0.9464	-0.0286	-0.1111	0.0425	0.46	0.54	Supplementary Fig. 13, NHA	144	no
Evaluation subset of Green et al. (2026) used by Gayoso et al. (2026)	NHA	10–100 kb	400	57	AlphaGenome 2 RNA-seq@exons	Borzoi CAGE@TSS	0.7259	0.4608	0.265	0.1497	0.3719	<0.0002	<0.00067	Supplementary Fig. 13, NHA	144	no
Evaluation subset of Green et al. (2026) used by Gayoso et al. (2026)	NHA	>100 kb	1454	33	AlphaGenome 2 RNA-seq@exons	Borzoi CAGE@TSS	0.3288	0.0828	0.246	0.0793	0.4071	0.0014	0.0031	Supplementary Fig. 13, NHA	144	no
Evaluation subset of Green et al. (2026) used by Gayoso et al. (2026)	NHA	all pairs	1902	122	AlphaGenome 2 RNA-seq@exons	Borzoi CAGE@every TSS	0.6847	0.4845	0.2002	0.1108	0.2852	<0.0002	<0.00067	Supplementary Fig. 13, NHA	144	no
Evaluation subset of Green et al. (2026) used by Gayoso et al. (2026)	NHA	0–10 kb	48	32	AlphaGenome 2 RNA-seq@exons	Borzoi CAGE@every TSS	0.9178	0.9285	-0.0107	-0.1069	0.0839	0.88	0.92	Supplementary Fig. 13, NHA	144	no
Evaluation subset of Green et al. (2026) used by Gayoso et al. (2026)	NHA	10–100 kb	400	57	AlphaGenome 2 RNA-seq@exons	Borzoi CAGE@every TSS	0.7259	0.5023	0.2235	0.1016	0.3307	0.0004	0.0011	Supplementary Fig. 13, NHA	144	no
Evaluation subset of Green et al. (2026) used by Gayoso et al. (2026)	NHA	>100 kb	1454	33	AlphaGenome 2 RNA-seq@exons	Borzoi CAGE@every TSS	0.3288	0.0976	0.2312	0.0727	0.3888	0.0006	0.0015	Supplementary Fig. 13, NHA	144	no
Evaluation subset of Green et al. (2026) used by Gayoso et al. (2026)	NHA	all pairs	1902	122	AlphaGenome 2 RNA-seq@exons	Borzoi RNA-seq@exons	0.6847	0.4686	0.216	0.1373	0.3014	<0.0002	<0.00067	Supplementary Fig. 13, NHA	144	no
Evaluation subset of Green et al. (2026) used by Gayoso et al. (2026)	NHA	0–10 kb	48	32	AlphaGenome 2 RNA-seq@exons	Borzoi RNA-seq@exons	0.9178	0.8833	0.0345	-0.0526	0.1313	0.39	0.47	Supplementary Fig. 13, NHA	144	no
Evaluation subset of Green et al. (2026) used by Gayoso et al. (2026)	NHA	10–100 kb	400	57	AlphaGenome 2 RNA-seq@exons	Borzoi RNA-seq@exons	0.7259	0.5338	0.1921	0.0761	0.3145	0.001	0.0023	Supplementary Fig. 13, NHA	144	no
Evaluation subset of Green et al. (2026) used by Gayoso et al. (2026)	NHA	>100 kb	1454	33	AlphaGenome 2 RNA-seq@exons	Borzoi RNA-seq@exons	0.3288	0.0646	0.2642	0.1064	0.4244	0.0002	0.00067	Supplementary Fig. 13, NHA	144	no
Evaluation subset of Green et al. (2026) used by Gayoso et al. (2026)	NHA	all pairs	1902	122	AlphaGenome 2 RNA-seq@exons	Flashzoi CAGE@TSS	0.6847	0.5185	0.1661	0.1012	0.2336	<0.0002	<0.00067	Supplementary Fig. 13, NHA	144	no
Evaluation subset of Green et al. (2026) used by Gayoso et al. (2026)	NHA	0–10 kb	48	32	AlphaGenome 2 RNA-seq@exons	Flashzoi CAGE@TSS	0.9178	0.9333	-0.0155	-0.0948	0.0545	0.69	0.76	Supplementary Fig. 13, NHA	144	no
Evaluation subset of Green et al. (2026) used by Gayoso et al. (2026)	NHA	10–100 kb	400	57	AlphaGenome 2 RNA-seq@exons	Flashzoi CAGE@TSS	0.7259	0.5181	0.2078	0.1019	0.3125	0.0002	0.00067	Supplementary Fig. 13, NHA	144	no
Evaluation subset of Green et al. (2026) used by Gayoso et al. (2026)	NHA	>100 kb	1454	33	AlphaGenome 2 RNA-seq@exons	Flashzoi CAGE@TSS	0.3288	0.125	0.2039	0.0435	0.3631	0.0072	0.013	Supplementary Fig. 13, NHA	144	no
Evaluation subset of Green et al. (2026) used by Gayoso et al. (2026)	NHA	all pairs	1902	122	AlphaGenome 2 RNA-seq@exons	Flashzoi CAGE@every TSS	0.6847	0.5447	0.14	0.0683	0.215	0.0004	0.0011	Supplementary Fig. 13, NHA	144	no
Evaluation subset of Green et al. (2026) used by Gayoso et al. (2026)	NHA	0–10 kb	48	32	AlphaGenome 2 RNA-seq@exons	Flashzoi CAGE@every TSS	0.9178	0.9325	-0.0147	-0.1223	0.0759	0.81	0.87	Supplementary Fig. 13, NHA	144	no
Evaluation subset of Green et al. (2026) used by Gayoso et al. (2026)	NHA	10–100 kb	400	57	AlphaGenome 2 RNA-seq@exons	Flashzoi CAGE@every TSS	0.7259	0.5722	0.1537	0.0576	0.2504	0.0014	0.0031	Supplementary Fig. 13, NHA	144	no
Evaluation subset of Green et al. (2026) used by Gayoso et al. (2026)	NHA	>100 kb	1454	33	AlphaGenome 2 RNA-seq@exons	Flashzoi CAGE@every TSS	0.3288	0.1629	0.1659	0.0059	0.3252	0.04	0.059	Supplementary Fig. 13, NHA	144	no
Evaluation subset of Green et al. (2026) used by Gayoso et al. (2026)	NHA	all pairs	1902	122	AlphaGenome 2 RNA-seq@exons	Flashzoi RNA-seq@exons	0.6847	0.5597	0.125	0.0557	0.1962	0.0006	0.0015	Supplementary Fig. 13, NHA	144	no
Evaluation subset of Green et al. (2026) used by Gayoso et al. (2026)	NHA	0–10 kb	48	32	AlphaGenome 2 RNA-seq@exons	Flashzoi RNA-seq@exons	0.9178	0.9088	0.0091	-0.0958	0.1144	0.78	0.84	Supplementary Fig. 13, NHA	144	no
Evaluation subset of Green et al. (2026) used by Gayoso et al. (2026)	NHA	10–100 kb	400	57	AlphaGenome 2 RNA-seq@exons	Flashzoi RNA-seq@exons	0.7259	0.6126	0.1133	0.0195	0.2122	0.017	0.027	Supplementary Fig. 13, NHA	144	no
Evaluation subset of Green et al. (2026) used by Gayoso et al. (2026)	NHA	>100 kb	1454	33	AlphaGenome 2 RNA-seq@exons	Flashzoi RNA-seq@exons	0.3288	0.1389	0.1899	0.0263	0.3476	0.022	0.034	Supplementary Fig. 13, NHA	144	no
Evaluation subset of Green et al. (2026) used by Gayoso et al. (2026)	NHA	all pairs	1902	122	AlphaGenome 2 RNA-seq@exons	NTv3 CAGE@TSS	0.6847	0.5714	0.1132	0.0337	0.1925	0.0062	0.011	Supplementary Fig. 13, NHA	144	no
Evaluation subset of Green et al. (2026) used by Gayoso et al. (2026)	NHA	0–10 kb	48	32	AlphaGenome 2 RNA-seq@exons	NTv3 CAGE@TSS	0.9178	0.9405	-0.0227	-0.1234	0.0619	0.68	0.76	Supplementary Fig. 13, NHA	144	no
Evaluation subset of Green et al. (2026) used by Gayoso et al. (2026)	NHA	10–100 kb	400	57	AlphaGenome 2 RNA-seq@exons	NTv3 CAGE@TSS	0.7259	0.5647	0.1612	0.0422	0.2756	0.0084	0.015	Supplementary Fig. 13, NHA	144	no
Evaluation subset of Green et al. (2026) used by Gayoso et al. (2026)	NHA	>100 kb	1454	33	AlphaGenome 2 RNA-seq@exons	NTv3 CAGE@TSS	0.3288	0.1235	0.2053	0.0724	0.3329	0.0004	0.0011	Supplementary Fig. 13, NHA	144	no
Evaluation subset of Green et al. (2026) used by Gayoso et al. (2026)	NHA	all pairs	1902	122	AlphaGenome 2 RNA-seq@exons	NTv3 CAGE@every TSS	0.6847	0.5726	0.1121	0.0325	0.1907	0.0062	0.011	Supplementary Fig. 13, NHA	144	no
Evaluation subset of Green et al. (2026) used by Gayoso et al. (2026)	NHA	0–10 kb	48	32	AlphaGenome 2 RNA-seq@exons	NTv3 CAGE@every TSS	0.9178	0.9298	-0.012	-0.1236	0.0803	0.89	0.93	Supplementary Fig. 13, NHA	144	no
Evaluation subset of Green et al. (2026) used by Gayoso et al. (2026)	NHA	10–100 kb	400	57	AlphaGenome 2 RNA-seq@exons	NTv3 CAGE@every TSS	0.7259	0.58	0.1459	0.0359	0.2543	0.0092	0.016	Supplementary Fig. 13, NHA	144	no
Evaluation subset of Green et al. (2026) used by Gayoso et al. (2026)	NHA	>100 kb	1454	33	AlphaGenome 2 RNA-seq@exons	NTv3 CAGE@every TSS	0.3288	0.1293	0.1995	0.0657	0.328	0.0008	0.0019	Supplementary Fig. 13, NHA	144	no
Evaluation subset of Green et al. (2026) used by Gayoso et al. (2026)	NHA	all pairs	1902	122	AlphaGenome 2 RNA-seq@exons	NTv3 RNA-seq@exons	0.6847	0.536	0.1486	0.0687	0.23	0.0002	0.00067	Supplementary Fig. 13, NHA	144	no
Evaluation subset of Green et al. (2026) used by Gayoso et al. (2026)	NHA	0–10 kb	48	32	AlphaGenome 2 RNA-seq@exons	NTv3 RNA-seq@exons	0.9178	0.951	-0.0332	-0.1322	0.0381	0.44	0.52	Supplementary Fig. 13, NHA	144	no
Evaluation subset of Green et al. (2026) used by Gayoso et al. (2026)	NHA	10–100 kb	400	57	AlphaGenome 2 RNA-seq@exons	NTv3 RNA-seq@exons	0.7259	0.5325	0.1933	0.0837	0.3092	0.0004	0.0011	Supplementary Fig. 13, NHA	144	no
Evaluation subset of Green et al. (2026) used by Gayoso et al. (2026)	NHA	>100 kb	1454	33	AlphaGenome 2 RNA-seq@exons	NTv3 RNA-seq@exons	0.3288	0.0893	0.2395	0.0985	0.3766	<0.0002	<0.00067	Supplementary Fig. 13, NHA	144	no
Evaluation subset of Green et al. (2026) used by Gayoso et al. (2026)	NHA	all pairs	1902	122	AlphaGenome 2 RNA-seq@exons	AlphaGenome 1 CAGE@TSS	0.6847	0.6345	0.0501	0.0054	0.0994	0.029	0.043	Supplementary Fig. 13, NHA	144	no
Evaluation subset of Green et al. (2026) used by Gayoso et al. (2026)	NHA	0–10 kb	48	32	AlphaGenome 2 RNA-seq@exons	AlphaGenome 1 CAGE@TSS	0.9178	0.9437	-0.0259	-0.0966	0.0249	0.38	0.45	Supplementary Fig. 13, NHA	144	no
Evaluation subset of Green et al. (2026) used by Gayoso et al. (2026)	NHA	10–100 kb	400	57	AlphaGenome 2 RNA-seq@exons	AlphaGenome 1 CAGE@TSS	0.7259	0.6293	0.0965	0.0226	0.1783	0.0086	0.015	Supplementary Fig. 13, NHA	144	no
Evaluation subset of Green et al. (2026) used by Gayoso et al. (2026)	NHA	>100 kb	1454	33	AlphaGenome 2 RNA-seq@exons	AlphaGenome 1 CAGE@TSS	0.3288	0.2373	0.0916	0.0182	0.1644	0.012	0.019	Supplementary Fig. 13, NHA	144	no
Evaluation subset of Green et al. (2026) used by Gayoso et al. (2026)	NHA	all pairs	1902	122	AlphaGenome 2 RNA-seq@exons	AlphaGenome 1 CAGE@every TSS	0.6847	0.6493	0.0354	-0.0099	0.0806	0.12	0.16	Supplementary Fig. 13, NHA	144	no
Evaluation subset of Green et al. (2026) used by Gayoso et al. (2026)	NHA	0–10 kb	48	32	AlphaGenome 2 RNA-seq@exons	AlphaGenome 1 CAGE@every TSS	0.9178	0.9377	-0.0199	-0.0897	0.0285	0.51	0.59	Supplementary Fig. 13, NHA	144	no
Evaluation subset of Green et al. (2026) used by Gayoso et al. (2026)	NHA	10–100 kb	400	57	AlphaGenome 2 RNA-seq@exons	AlphaGenome 1 CAGE@every TSS	0.7259	0.6673	0.0585	-0.0174	0.1324	0.13	0.18	Supplementary Fig. 13, NHA	144	no
Evaluation subset of Green et al. (2026) used by Gayoso et al. (2026)	NHA	>100 kb	1454	33	AlphaGenome 2 RNA-seq@exons	AlphaGenome 1 CAGE@every TSS	0.3288	0.2431	0.0857	0.0049	0.1496	0.036	0.053	Supplementary Fig. 13, NHA	144	no
Evaluation subset of Green et al. (2026) used by Gayoso et al. (2026)	NHA	all pairs	1902	122	AlphaGenome 2 RNA-seq@exons	rE2G-DNase	0.6847	0.4904	0.1943	0.1017	0.2741	0.0002	0.00067	Supplementary Fig. 13, NHA	144	no
Evaluation subset of Green et al. (2026) used by Gayoso et al. (2026)	NHA	0–10 kb	48	32	AlphaGenome 2 RNA-seq@exons	rE2G-DNase	0.9178	0.8642	0.0536	-0.0589	0.1757	0.35	0.43	Supplementary Fig. 13, NHA	144	no
Evaluation subset of Green et al. (2026) used by Gayoso et al. (2026)	NHA	10–100 kb	400	57	AlphaGenome 2 RNA-seq@exons	rE2G-DNase	0.7259	0.3874	0.3385	0.2049	0.4292	<0.0002	<0.00067	Supplementary Fig. 13, NHA	144	no
Evaluation subset of Green et al. (2026) used by Gayoso et al. (2026)	NHA	>100 kb	1454	33	AlphaGenome 2 RNA-seq@exons	rE2G-DNase	0.3288	0.1388	0.19	0.062	0.3142	0.002	0.0042	Supplementary Fig. 13, NHA	144	no
Evaluation subset of Green et al. (2026) used by Gayoso et al. (2026)	NHA	all pairs	1902	122	AlphaGenome 2 RNA-seq@exons	EGrf	0.6847	0.5521	0.1326	0.0474	0.2095	0.0038	0.0073	Supplementary Fig. 13, NHA	144	no
Evaluation subset of Green et al. (2026) used by Gayoso et al. (2026)	NHA	0–10 kb	48	32	AlphaGenome 2 RNA-seq@exons	EGrf	0.9178	0.9564	-0.0386	-0.1519	0.0417	0.43	0.51	Supplementary Fig. 13, NHA	144	no
Evaluation subset of Green et al. (2026) used by Gayoso et al. (2026)	NHA	10–100 kb	400	57	AlphaGenome 2 RNA-seq@exons	EGrf	0.7259	0.4706	0.2552	0.1096	0.3575	0.0008	0.0019	Supplementary Fig. 13, NHA	144	no
Evaluation subset of Green et al. (2026) used by Gayoso et al. (2026)	NHA	>100 kb	1454	33	AlphaGenome 2 RNA-seq@exons	EGrf	0.3288	0.1113	0.2175	0.0732	0.3556	0.002	0.0042	Supplementary Fig. 13, NHA	144	no
Evaluation subset of Green et al. (2026) used by Gayoso et al. (2026)	NHA	all pairs	1902	122	AlphaGenome 2 RNA-seq@exons	ABC	0.6847	0.4322	0.2524	0.1659	0.3363	<0.0002	<0.00067	Supplementary Fig. 13, NHA	144	no
Evaluation subset of Green et al. (2026) used by Gayoso et al. (2026)	NHA	0–10 kb	48	32	AlphaGenome 2 RNA-seq@exons	ABC	0.9178	0.8558	0.062	-0.0427	0.1795	0.22	0.29	Supplementary Fig. 13, NHA	144	no
Evaluation subset of Green et al. (2026) used by Gayoso et al. (2026)	NHA	10–100 kb	400	57	AlphaGenome 2 RNA-seq@exons	ABC	0.7259	0.4029	0.3229	0.2009	0.4248	<0.0002	<0.00067	Supplementary Fig. 13, NHA	144	no
Evaluation subset of Green et al. (2026) used by Gayoso et al. (2026)	NHA	>100 kb	1454	33	AlphaGenome 2 RNA-seq@exons	ABC	0.3288	0.0722	0.2566	0.1128	0.3845	0.0004	0.0011	Supplementary Fig. 13, NHA	144	no
Evaluation subset of Green et al. (2026) used by Gayoso et al. (2026)	NHA	all pairs	1902	122	AlphaGenome 2 RNA-seq@exons	Distance	0.6847	0.417	0.2677	0.161	0.3614	<0.0002	<0.00067	Supplementary Fig. 13, NHA	144	no
Evaluation subset of Green et al. (2026) used by Gayoso et al. (2026)	NHA	0–10 kb	48	32	AlphaGenome 2 RNA-seq@exons	Distance	0.9178	0.7389	0.1789	0.0275	0.3569	0.017	0.027	Supplementary Fig. 13, NHA	144	no
Evaluation subset of Green et al. (2026) used by Gayoso et al. (2026)	NHA	10–100 kb	400	57	AlphaGenome 2 RNA-seq@exons	Distance	0.7259	0.3002	0.4257	0.2588	0.5418	<0.0002	<0.00067	Supplementary Fig. 13, NHA	144	no
Evaluation subset of Green et al. (2026) used by Gayoso et al. (2026)	NHA	>100 kb	1454	33	AlphaGenome 2 RNA-seq@exons	Distance	0.3288	0.0375	0.2913	0.1298	0.4633	<0.0002	<0.00067	Supplementary Fig. 13, NHA	144	no
Evaluation subset of Green et al. (2026) used by Gayoso et al. (2026)	NHA	all pairs	1902	122	AlphaGenome 2 single-cell	Enformer CAGE@TSS	0.6806	0.4346	0.2461	0.1536	0.3358	<0.0002	<0.00067	Supplementary Fig. 13, NHA	144	no
Evaluation subset of Green et al. (2026) used by Gayoso et al. (2026)	NHA	0–10 kb	48	32	AlphaGenome 2 single-cell	Enformer CAGE@TSS	0.9283	0.8655	0.0628	-0.0227	0.1888	0.2	0.26	Supplementary Fig. 13, NHA	144	no
Evaluation subset of Green et al. (2026) used by Gayoso et al. (2026)	NHA	10–100 kb	400	57	AlphaGenome 2 single-cell	Enformer CAGE@TSS	0.7039	0.4209	0.283	0.1405	0.417	<0.0002	<0.00067	Supplementary Fig. 13, NHA	144	no
Evaluation subset of Green et al. (2026) used by Gayoso et al. (2026)	NHA	>100 kb	1454	33	AlphaGenome 2 single-cell	Enformer CAGE@TSS	0.3392	0.0227	0.3165	0.1567	0.49	<0.0002	<0.00067	Supplementary Fig. 13, NHA	144	no
Evaluation subset of Green et al. (2026) used by Gayoso et al. (2026)	NHA	all pairs	1902	122	AlphaGenome 2 single-cell	Enformer CAGE@every TSS	0.6806	0.379	0.3016	0.1854	0.4047	<0.0002	<0.00067	Supplementary Fig. 13, NHA	144	no
Evaluation subset of Green et al. (2026) used by Gayoso et al. (2026)	NHA	0–10 kb	48	32	AlphaGenome 2 single-cell	Enformer CAGE@every TSS	0.9283	0.8036	0.1247	-0.0241	0.293	0.13	0.18	Supplementary Fig. 13, NHA	144	no
Evaluation subset of Green et al. (2026) used by Gayoso et al. (2026)	NHA	10–100 kb	400	57	AlphaGenome 2 single-cell	Enformer CAGE@every TSS	0.7039	0.4139	0.29	0.1438	0.4266	0.0004	0.0011	Supplementary Fig. 13, NHA	144	no
Evaluation subset of Green et al. (2026) used by Gayoso et al. (2026)	NHA	>100 kb	1454	33	AlphaGenome 2 single-cell	Enformer CAGE@every TSS	0.3392	0.0271	0.3121	0.1503	0.4817	<0.0002	<0.00067	Supplementary Fig. 13, NHA	144	no
Evaluation subset of Green et al. (2026) used by Gayoso et al. (2026)	NHA	all pairs	1902	122	AlphaGenome 2 single-cell	Borzoi CAGE@TSS	0.6806	0.4677	0.2129	0.1365	0.2899	<0.0002	<0.00067	Supplementary Fig. 13, NHA	144	no
Evaluation subset of Green et al. (2026) used by Gayoso et al. (2026)	NHA	0–10 kb	48	32	AlphaGenome 2 single-cell	Borzoi CAGE@TSS	0.9283	0.9464	-0.0181	-0.1024	0.0496	0.7	0.77	Supplementary Fig. 13, NHA	144	no
Evaluation subset of Green et al. (2026) used by Gayoso et al. (2026)	NHA	10–100 kb	400	57	AlphaGenome 2 single-cell	Borzoi CAGE@TSS	0.7039	0.4608	0.2431	0.1295	0.3539	<0.0002	<0.00067	Supplementary Fig. 13, NHA	144	no
Evaluation subset of Green et al. (2026) used by Gayoso et al. (2026)	NHA	>100 kb	1454	33	AlphaGenome 2 single-cell	Borzoi CAGE@TSS	0.3392	0.0828	0.2564	0.0939	0.4137	0.0006	0.0015	Supplementary Fig. 13, NHA	144	no
Evaluation subset of Green et al. (2026) used by Gayoso et al. (2026)	NHA	all pairs	1902	122	AlphaGenome 2 single-cell	Borzoi CAGE@every TSS	0.6806	0.4845	0.1961	0.1089	0.2808	<0.0002	<0.00067	Supplementary Fig. 13, NHA	144	no
Evaluation subset of Green et al. (2026) used by Gayoso et al. (2026)	NHA	0–10 kb	48	32	AlphaGenome 2 single-cell	Borzoi CAGE@every TSS	0.9283	0.9285	-0.0002	-0.0966	0.0914	0.9	0.93	Supplementary Fig. 13, NHA	144	no
Evaluation subset of Green et al. (2026) used by Gayoso et al. (2026)	NHA	10–100 kb	400	57	AlphaGenome 2 single-cell	Borzoi CAGE@every TSS	0.7039	0.5023	0.2016	0.079	0.3153	0.0012	0.0027	Supplementary Fig. 13, NHA	144	no
Evaluation subset of Green et al. (2026) used by Gayoso et al. (2026)	NHA	>100 kb	1454	33	AlphaGenome 2 single-cell	Borzoi CAGE@every TSS	0.3392	0.0976	0.2416	0.0867	0.3946	0.0006	0.0015	Supplementary Fig. 13, NHA	144	no
Evaluation subset of Green et al. (2026) used by Gayoso et al. (2026)	NHA	all pairs	1902	122	AlphaGenome 2 single-cell	Borzoi RNA-seq@exons	0.6806	0.4686	0.212	0.1336	0.2962	<0.0002	<0.00067	Supplementary Fig. 13, NHA	144	no
Evaluation subset of Green et al. (2026) used by Gayoso et al. (2026)	NHA	0–10 kb	48	32	AlphaGenome 2 single-cell	Borzoi RNA-seq@exons	0.9283	0.8833	0.045	-0.0509	0.1436	0.31	0.38	Supplementary Fig. 13, NHA	144	no
Evaluation subset of Green et al. (2026) used by Gayoso et al. (2026)	NHA	10–100 kb	400	57	AlphaGenome 2 single-cell	Borzoi RNA-seq@exons	0.7039	0.5338	0.1701	0.0582	0.2938	0.0028	0.0054	Supplementary Fig. 13, NHA	144	no
Evaluation subset of Green et al. (2026) used by Gayoso et al. (2026)	NHA	>100 kb	1454	33	AlphaGenome 2 single-cell	Borzoi RNA-seq@exons	0.3392	0.0646	0.2745	0.1182	0.4322	<0.0002	<0.00067	Supplementary Fig. 13, NHA	144	no
Evaluation subset of Green et al. (2026) used by Gayoso et al. (2026)	NHA	all pairs	1902	122	AlphaGenome 2 single-cell	Flashzoi CAGE@TSS	0.6806	0.5185	0.1621	0.0995	0.2285	<0.0002	<0.00067	Supplementary Fig. 13, NHA	144	no
Evaluation subset of Green et al. (2026) used by Gayoso et al. (2026)	NHA	0–10 kb	48	32	AlphaGenome 2 single-cell	Flashzoi CAGE@TSS	0.9283	0.9333	-0.005	-0.0869	0.0631	0.93	0.94	Supplementary Fig. 13, NHA	144	no
Evaluation subset of Green et al. (2026) used by Gayoso et al. (2026)	NHA	10–100 kb	400	57	AlphaGenome 2 single-cell	Flashzoi CAGE@TSS	0.7039	0.5181	0.1858	0.0828	0.2928	0.0008	0.0019	Supplementary Fig. 13, NHA	144	no
Evaluation subset of Green et al. (2026) used by Gayoso et al. (2026)	NHA	>100 kb	1454	33	AlphaGenome 2 single-cell	Flashzoi CAGE@TSS	0.3392	0.125	0.2142	0.0584	0.3678	0.0028	0.0054	Supplementary Fig. 13, NHA	144	no
Evaluation subset of Green et al. (2026) used by Gayoso et al. (2026)	NHA	all pairs	1902	122	AlphaGenome 2 single-cell	Flashzoi CAGE@every TSS	0.6806	0.5447	0.1359	0.0662	0.2096	0.0006	0.0015	Supplementary Fig. 13, NHA	144	no
Evaluation subset of Green et al. (2026) used by Gayoso et al. (2026)	NHA	0–10 kb	48	32	AlphaGenome 2 single-cell	Flashzoi CAGE@every TSS	0.9283	0.9325	-0.0042	-0.1122	0.0827	0.97	0.97	Supplementary Fig. 13, NHA	144	no
Evaluation subset of Green et al. (2026) used by Gayoso et al. (2026)	NHA	10–100 kb	400	57	AlphaGenome 2 single-cell	Flashzoi CAGE@every TSS	0.7039	0.5722	0.1317	0.0387	0.2261	0.0072	0.013	Supplementary Fig. 13, NHA	144	no
Evaluation subset of Green et al. (2026) used by Gayoso et al. (2026)	NHA	>100 kb	1454	33	AlphaGenome 2 single-cell	Flashzoi CAGE@every TSS	0.3392	0.1629	0.1763	0.0199	0.3303	0.021	0.033	Supplementary Fig. 13, NHA	144	no
Evaluation subset of Green et al. (2026) used by Gayoso et al. (2026)	NHA	all pairs	1902	122	AlphaGenome 2 single-cell	Flashzoi RNA-seq@exons	0.6806	0.5597	0.1209	0.0558	0.1902	0.0004	0.0011	Supplementary Fig. 13, NHA	144	no
Evaluation subset of Green et al. (2026) used by Gayoso et al. (2026)	NHA	0–10 kb	48	32	AlphaGenome 2 single-cell	Flashzoi RNA-seq@exons	0.9283	0.9088	0.0195	-0.0864	0.124	0.62	0.7	Supplementary Fig. 13, NHA	144	no
Evaluation subset of Green et al. (2026) used by Gayoso et al. (2026)	NHA	10–100 kb	400	57	AlphaGenome 2 single-cell	Flashzoi RNA-seq@exons	0.7039	0.6126	0.0913	0.0009	0.1854	0.048	0.07	Supplementary Fig. 13, NHA	144	no
Evaluation subset of Green et al. (2026) used by Gayoso et al. (2026)	NHA	>100 kb	1454	33	AlphaGenome 2 single-cell	Flashzoi RNA-seq@exons	0.3392	0.1389	0.2003	0.0387	0.3518	0.012	0.02	Supplementary Fig. 13, NHA	144	no
Evaluation subset of Green et al. (2026) used by Gayoso et al. (2026)	NHA	all pairs	1902	122	AlphaGenome 2 single-cell	NTv3 CAGE@TSS	0.6806	0.5714	0.1092	0.0325	0.185	0.0052	0.0099	Supplementary Fig. 13, NHA	144	no
Evaluation subset of Green et al. (2026) used by Gayoso et al. (2026)	NHA	0–10 kb	48	32	AlphaGenome 2 single-cell	NTv3 CAGE@TSS	0.9283	0.9405	-0.0122	-0.1173	0.0699	0.92	0.94	Supplementary Fig. 13, NHA	144	no
Evaluation subset of Green et al. (2026) used by Gayoso et al. (2026)	NHA	10–100 kb	400	57	AlphaGenome 2 single-cell	NTv3 CAGE@TSS	0.7039	0.5647	0.1392	0.0246	0.2544	0.019	0.03	Supplementary Fig. 13, NHA	144	no
Evaluation subset of Green et al. (2026) used by Gayoso et al. (2026)	NHA	>100 kb	1454	33	AlphaGenome 2 single-cell	NTv3 CAGE@TSS	0.3392	0.1235	0.2156	0.0835	0.3403	<0.0002	<0.00067	Supplementary Fig. 13, NHA	144	no
Evaluation subset of Green et al. (2026) used by Gayoso et al. (2026)	NHA	all pairs	1902	122	AlphaGenome 2 single-cell	NTv3 CAGE@every TSS	0.6806	0.5726	0.108	0.0302	0.1831	0.0066	0.012	Supplementary Fig. 13, NHA	144	no
Evaluation subset of Green et al. (2026) used by Gayoso et al. (2026)	NHA	0–10 kb	48	32	AlphaGenome 2 single-cell	NTv3 CAGE@every TSS	0.9283	0.9298	-0.0015	-0.1174	0.0883	0.92	0.94	Supplementary Fig. 13, NHA	144	no
Evaluation subset of Green et al. (2026) used by Gayoso et al. (2026)	NHA	10–100 kb	400	57	AlphaGenome 2 single-cell	NTv3 CAGE@every TSS	0.7039	0.58	0.1239	0.0171	0.2315	0.027	0.041	Supplementary Fig. 13, NHA	144	no
Evaluation subset of Green et al. (2026) used by Gayoso et al. (2026)	NHA	>100 kb	1454	33	AlphaGenome 2 single-cell	NTv3 CAGE@every TSS	0.3392	0.1293	0.2099	0.0773	0.3333	<0.0002	<0.00067	Supplementary Fig. 13, NHA	144	no
Evaluation subset of Green et al. (2026) used by Gayoso et al. (2026)	NHA	all pairs	1902	122	AlphaGenome 2 single-cell	NTv3 RNA-seq@exons	0.6806	0.536	0.1446	0.0661	0.2229	0.0004	0.0011	Supplementary Fig. 13, NHA	144	no
Evaluation subset of Green et al. (2026) used by Gayoso et al. (2026)	NHA	0–10 kb	48	32	AlphaGenome 2 single-cell	NTv3 RNA-seq@exons	0.9283	0.951	-0.0228	-0.1305	0.0499	0.66	0.74	Supplementary Fig. 13, NHA	144	no
Evaluation subset of Green et al. (2026) used by Gayoso et al. (2026)	NHA	10–100 kb	400	57	AlphaGenome 2 single-cell	NTv3 RNA-seq@exons	0.7039	0.5325	0.1714	0.0627	0.2924	0.0022	0.0045	Supplementary Fig. 13, NHA	144	no
Evaluation subset of Green et al. (2026) used by Gayoso et al. (2026)	NHA	>100 kb	1454	33	AlphaGenome 2 single-cell	NTv3 RNA-seq@exons	0.3392	0.0893	0.2499	0.1085	0.3873	<0.0002	<0.00067	Supplementary Fig. 13, NHA	144	no
Evaluation subset of Green et al. (2026) used by Gayoso et al. (2026)	NHA	all pairs	1902	122	AlphaGenome 2 single-cell	AlphaGenome 1 CAGE@TSS	0.6806	0.6345	0.0461	0.0065	0.0904	0.022	0.034	Supplementary Fig. 13, NHA	144	no
Evaluation subset of Green et al. (2026) used by Gayoso et al. (2026)	NHA	0–10 kb	48	32	AlphaGenome 2 single-cell	AlphaGenome 1 CAGE@TSS	0.9283	0.9437	-0.0154	-0.088	0.0334	0.72	0.78	Supplementary Fig. 13, NHA	144	no
Evaluation subset of Green et al. (2026) used by Gayoso et al. (2026)	NHA	10–100 kb	400	57	AlphaGenome 2 single-cell	AlphaGenome 1 CAGE@TSS	0.7039	0.6293	0.0746	0.0092	0.152	0.024	0.036	Supplementary Fig. 13, NHA	144	no
Evaluation subset of Green et al. (2026) used by Gayoso et al. (2026)	NHA	>100 kb	1454	33	AlphaGenome 2 single-cell	AlphaGenome 1 CAGE@TSS	0.3392	0.2373	0.1019	0.0338	0.1684	0.002	0.0042	Supplementary Fig. 13, NHA	144	no
Evaluation subset of Green et al. (2026) used by Gayoso et al. (2026)	NHA	all pairs	1902	122	AlphaGenome 2 single-cell	AlphaGenome 1 CAGE@every TSS	0.6806	0.6493	0.0314	-0.0082	0.0724	0.12	0.16	Supplementary Fig. 13, NHA	144	no
Evaluation subset of Green et al. (2026) used by Gayoso et al. (2026)	NHA	0–10 kb	48	32	AlphaGenome 2 single-cell	AlphaGenome 1 CAGE@every TSS	0.9283	0.9377	-0.0094	-0.0821	0.038	0.87	0.92	Supplementary Fig. 13, NHA	144	no
Evaluation subset of Green et al. (2026) used by Gayoso et al. (2026)	NHA	10–100 kb	400	57	AlphaGenome 2 single-cell	AlphaGenome 1 CAGE@every TSS	0.7039	0.6673	0.0366	-0.0334	0.1031	0.28	0.36	Supplementary Fig. 13, NHA	144	no
Evaluation subset of Green et al. (2026) used by Gayoso et al. (2026)	NHA	>100 kb	1454	33	AlphaGenome 2 single-cell	AlphaGenome 1 CAGE@every TSS	0.3392	0.2431	0.096	0.0214	0.1532	0.0072	0.013	Supplementary Fig. 13, NHA	144	no
Evaluation subset of Green et al. (2026) used by Gayoso et al. (2026)	NHA	all pairs	1902	122	AlphaGenome 2 single-cell	rE2G-DNase	0.6806	0.4904	0.1902	0.0984	0.2704	0.0002	0.00067	Supplementary Fig. 13, NHA	144	no
Evaluation subset of Green et al. (2026) used by Gayoso et al. (2026)	NHA	0–10 kb	48	32	AlphaGenome 2 single-cell	rE2G-DNase	0.9283	0.8642	0.064	-0.0588	0.1967	0.3	0.38	Supplementary Fig. 13, NHA	144	no
Evaluation subset of Green et al. (2026) used by Gayoso et al. (2026)	NHA	10–100 kb	400	57	AlphaGenome 2 single-cell	rE2G-DNase	0.7039	0.3874	0.3165	0.1826	0.4136	<0.0002	<0.00067	Supplementary Fig. 13, NHA	144	no
Evaluation subset of Green et al. (2026) used by Gayoso et al. (2026)	NHA	>100 kb	1454	33	AlphaGenome 2 single-cell	rE2G-DNase	0.3392	0.1388	0.2004	0.072	0.3236	0.0012	0.0027	Supplementary Fig. 13, NHA	144	no
Evaluation subset of Green et al. (2026) used by Gayoso et al. (2026)	NHA	all pairs	1902	122	AlphaGenome 2 single-cell	EGrf	0.6806	0.5521	0.1285	0.0457	0.2032	0.0028	0.0054	Supplementary Fig. 13, NHA	144	no
Evaluation subset of Green et al. (2026) used by Gayoso et al. (2026)	NHA	0–10 kb	48	32	AlphaGenome 2 single-cell	EGrf	0.9283	0.9564	-0.0281	-0.1438	0.0513	0.59	0.67	Supplementary Fig. 13, NHA	144	no
Evaluation subset of Green et al. (2026) used by Gayoso et al. (2026)	NHA	10–100 kb	400	57	AlphaGenome 2 single-cell	EGrf	0.7039	0.4706	0.2333	0.0839	0.3424	0.0022	0.0045	Supplementary Fig. 13, NHA	144	no
Evaluation subset of Green et al. (2026) used by Gayoso et al. (2026)	NHA	>100 kb	1454	33	AlphaGenome 2 single-cell	EGrf	0.3392	0.1113	0.2279	0.083	0.3634	0.001	0.0023	Supplementary Fig. 13, NHA	144	no
Evaluation subset of Green et al. (2026) used by Gayoso et al. (2026)	NHA	all pairs	1902	122	AlphaGenome 2 single-cell	ABC	0.6806	0.4322	0.2484	0.1613	0.3322	<0.0002	<0.00067	Supplementary Fig. 13, NHA	144	no
Evaluation subset of Green et al. (2026) used by Gayoso et al. (2026)	NHA	0–10 kb	48	32	AlphaGenome 2 single-cell	ABC	0.9283	0.8558	0.0725	-0.0452	0.1995	0.21	0.27	Supplementary Fig. 13, NHA	144	no
Evaluation subset of Green et al. (2026) used by Gayoso et al. (2026)	NHA	10–100 kb	400	57	AlphaGenome 2 single-cell	ABC	0.7039	0.4029	0.301	0.1723	0.4113	<0.0002	<0.00067	Supplementary Fig. 13, NHA	144	no
Evaluation subset of Green et al. (2026) used by Gayoso et al. (2026)	NHA	>100 kb	1454	33	AlphaGenome 2 single-cell	ABC	0.3392	0.0722	0.2669	0.1219	0.3938	0.0004	0.0011	Supplementary Fig. 13, NHA	144	no
Evaluation subset of Green et al. (2026) used by Gayoso et al. (2026)	NHA	all pairs	1902	122	AlphaGenome 2 single-cell	Distance	0.6806	0.417	0.2636	0.1608	0.3564	<0.0002	<0.00067	Supplementary Fig. 13, NHA	144	no
Evaluation subset of Green et al. (2026) used by Gayoso et al. (2026)	NHA	0–10 kb	48	32	AlphaGenome 2 single-cell	Distance	0.9283	0.7389	0.1894	0.0353	0.3687	0.013	0.022	Supplementary Fig. 13, NHA	144	no
Evaluation subset of Green et al. (2026) used by Gayoso et al. (2026)	NHA	10–100 kb	400	57	AlphaGenome 2 single-cell	Distance	0.7039	0.3002	0.4037	0.2342	0.5292	<0.0002	<0.00067	Supplementary Fig. 13, NHA	144	no
Evaluation subset of Green et al. (2026) used by Gayoso et al. (2026)	NHA	>100 kb	1454	33	AlphaGenome 2 single-cell	Distance	0.3392	0.0375	0.3016	0.14	0.4689	<0.0002	<0.00067	Supplementary Fig. 13, NHA	144	no

### Sheet: 2h
Supplementary Table 2h | Parameter tests of the scoring protocol (Supplementary Figs. 5–10): sheets 2h-1 to 2h-6c
Supplementary Table 2h is the group of sheets 2h-1, 2h-2, 2h-3, 2h-4a, 2h-4b, 2h-4c, 2h-5, 2h-6a, 2h-6b, and 2h-6c of this workbook; this sheet lists them.
Sheet	Contents	Figure	Rows
2h-1	Cross-gene normalization of input-gradient scores (Supplementary Fig. 5b,c)	Supplementary Fig. 5	70
2h-2	Cross-gene normalization of ISM scores (Supplementary Fig. 6b,c)	Supplementary Fig. 6	42
2h-3	Cell-type context of the readout, K562 (Supplementary Fig. 7)	Supplementary Fig. 7	51
2h-4a	auPRC of the single-TSS CAGE readout under five TSS rules	Supplementary Fig. 8	120
2h-4b	Paired comparisons of the MANE Select TSS with four other TSS rules	Supplementary Fig. 8	96
2h-4c	Paired comparisons of CAGE@every TSS with CAGE@TSS under four other TSS rules	Supplementary Fig. 8	96
2h-5	Other protocol parameters: window anchor, readout width, gradient correction, Gaussian kernel, and pooling	Supplementary Fig. 9	488
2h-6a	ISM benchmark of six sequence-to-function models: auPRC per model and readout (Supplementary Fig. 10a,b)	Supplementary Fig. 10	136
2h-6b	ISM benchmark of six models: paired comparisons (Supplementary Fig. 10)	Supplementary Fig. 10	584
2h-6c	ISM benchmark of six models: each model–readout combination on the two screens, K562 minus NHA (Supplementary Fig. 10d)	Supplementary Fig. 10	17

### Sheet: 2h-1
Supplementary Table 2h-1 | Cross-gene normalization of input-gradient scores (Supplementary Fig. 5b,c)
auPRC of seven model–readout combinations scored with input gradients (Enformer, Borzoi, and AlphaGenome 1) under four cross-gene normalizations (none; gene readout; gradient map; gene readout + gradient map), and the paired differences between normalizations, on all pairs of the K562 (Gschwind et al., 2026; 10,356 pairs, 471 positives) and NHA (Green et al., 2026; 2,307 pairs, 133 positives) screens; pairs outside a model's input window score 0. 95% CIs and two-sided P values are from 10,000 bootstrap resamples of the connected components of the enhancer–gene graph; q is Benjamini–Hochberg-adjusted within each screen over its 31 comparisons with a P. The 28 stored comparisons (7 model–readout combinations × 4 comparisons) come from the results files. The seven rows per screen comparing gene readout + gradient map with gradient map alone were derived for this table from the same replicates: the three of Borzoi have a P and are in the family; the four of Enformer and AlphaGenome 1 are identical by construction, have no P, and are in no family.
Model	Readout	Input window centered on	Parameter varied	Screen	Pair set	Pairs	Positives	A	B	auPRC A	auPRC B	ΔauPRC (A − B)	95% CI, lower	95% CI, upper	P	q	BH family	Tests in family	E2GScore setting, A	E2GScore setting, B	auPRC A, 95% CI lower	auPRC A, 95% CI upper	auPRC B, 95% CI lower	auPRC B, 95% CI upper	Pairs inside the input window (%)	Basis
Enformer	CAGE@TSS	MANE Select TSS	cross-gene normalization (log_scalar, normalise)	K562	all pairs	10356	471	gene readout	none	0.5785	0.4707	0.1078	0.0634	0.1528	<0.0002	<0.00025	Supplementary Fig. 5, K562	31	log_scalar: true; normalise: none	log_scalar: false; normalise: none	0.5101	0.6542	0.4084	0.5406	17.3	results file
Enformer	CAGE@TSS	MANE Select TSS	cross-gene normalization (log_scalar, normalise)	K562	all pairs	10356	471	gradient map	none	0.5141	0.4707	0.0434	0.0204	0.0703	0.0002	0.00025	Supplementary Fig. 5, K562	31	log_scalar: false; normalise: global	log_scalar: false; normalise: none	0.4521	0.5868	0.4084	0.5406	17.3	results file
Enformer	CAGE@TSS	MANE Select TSS	cross-gene normalization (log_scalar, normalise)	K562	all pairs	10356	471	gene readout + gradient map	none	0.5141	0.4707	0.0434	0.0204	0.0703	0.0002	0.00025	Supplementary Fig. 5, K562	31	log_scalar: true; normalise: global	log_scalar: false; normalise: none	0.4521	0.5868	0.4084	0.5406	17.3	results file
Enformer	CAGE@TSS	MANE Select TSS	cross-gene normalization (log_scalar, normalise)	K562	all pairs	10356	471	gene readout	gradient map	0.5785	0.5141	0.0644	0.0309	0.0957	<0.0002	<0.00025	Supplementary Fig. 5, K562	31	log_scalar: true; normalise: none	log_scalar: false; normalise: global	0.5101	0.6542	0.4521	0.5868	17.3	results file
Borzoi	CAGE@TSS	MANE Select TSS	cross-gene normalization (log_scalar, normalise)	K562	all pairs	10356	471	gene readout	none	0.6034	0.5187	0.0847	0.0376	0.1362	0.0002	0.00025	Supplementary Fig. 5, K562	31	log_scalar: true; normalise: none	log_scalar: false; normalise: none	0.5384	0.6756	0.4584	0.5828	38.6	results file
Borzoi	CAGE@TSS	MANE Select TSS	cross-gene normalization (log_scalar, normalise)	K562	all pairs	10356	471	gradient map	none	0.5765	0.5187	0.0578	0.0292	0.0896	<0.0002	<0.00025	Supplementary Fig. 5, K562	31	log_scalar: false; normalise: global	log_scalar: false; normalise: none	0.5201	0.6391	0.4584	0.5828	38.6	results file
Borzoi	CAGE@TSS	MANE Select TSS	cross-gene normalization (log_scalar, normalise)	K562	all pairs	10356	471	gene readout + gradient map	none	0.5766	0.5187	0.0579	0.0294	0.0897	<0.0002	<0.00025	Supplementary Fig. 5, K562	31	log_scalar: true; normalise: global	log_scalar: false; normalise: none	0.5204	0.6391	0.4584	0.5828	38.6	results file
Borzoi	CAGE@TSS	MANE Select TSS	cross-gene normalization (log_scalar, normalise)	K562	all pairs	10356	471	gene readout	gradient map	0.6034	0.5765	0.0269	-0.0103	0.0653	0.15	0.17	Supplementary Fig. 5, K562	31	log_scalar: true; normalise: none	log_scalar: false; normalise: global	0.5384	0.6756	0.5201	0.6391	38.6	results file
Borzoi	CAGE@every TSS	gene midpoint	cross-gene normalization (log_scalar, normalise)	K562	all pairs	10356	471	gene readout	none	0.6212	0.4892	0.132	0.0694	0.194	<0.0002	<0.00025	Supplementary Fig. 5, K562	31	log_scalar: true; normalise: none	log_scalar: false; normalise: none	0.5612	0.687	0.4195	0.5692	38.4	results file
Borzoi	CAGE@every TSS	gene midpoint	cross-gene normalization (log_scalar, normalise)	K562	all pairs	10356	471	gradient map	none	0.5908	0.4892	0.1016	0.0522	0.1503	<0.0002	<0.00025	Supplementary Fig. 5, K562	31	log_scalar: false; normalise: global	log_scalar: false; normalise: none	0.5381	0.6489	0.4195	0.5692	38.4	results file
Borzoi	CAGE@every TSS	gene midpoint	cross-gene normalization (log_scalar, normalise)	K562	all pairs	10356	471	gene readout + gradient map	none	0.5876	0.4892	0.0984	0.0488	0.1477	<0.0002	<0.00025	Supplementary Fig. 5, K562	31	log_scalar: true; normalise: global	log_scalar: false; normalise: none	0.5353	0.6462	0.4195	0.5692	38.4	results file
Borzoi	CAGE@every TSS	gene midpoint	cross-gene normalization (log_scalar, normalise)	K562	all pairs	10356	471	gene readout	gradient map	0.6212	0.5908	0.0303	-0.0056	0.0663	0.091	0.1	Supplementary Fig. 5, K562	31	log_scalar: true; normalise: none	log_scalar: false; normalise: global	0.5612	0.687	0.5381	0.6489	38.4	results file
Borzoi	RNA-seq@exons	gene midpoint	cross-gene normalization (log_scalar, normalise)	K562	all pairs	10356	471	gene readout	none	0.6728	0.5224	0.1503	0.0941	0.2036	<0.0002	<0.00025	Supplementary Fig. 5, K562	31	log_scalar: true; normalise: none	log_scalar: false; normalise: none	0.6079	0.7412	0.4585	0.5951	38.4	results file
Borzoi	RNA-seq@exons	gene midpoint	cross-gene normalization (log_scalar, normalise)	K562	all pairs	10356	471	gradient map	none	0.6654	0.5224	0.1429	0.103	0.1797	<0.0002	<0.00025	Supplementary Fig. 5, K562	31	log_scalar: false; normalise: global	log_scalar: false; normalise: none	0.6113	0.722	0.4585	0.5951	38.4	results file
Borzoi	RNA-seq@exons	gene midpoint	cross-gene normalization (log_scalar, normalise)	K562	all pairs	10356	471	gene readout + gradient map	none	0.6652	0.5224	0.1428	0.1021	0.1798	<0.0002	<0.00025	Supplementary Fig. 5, K562	31	log_scalar: true; normalise: global	log_scalar: false; normalise: none	0.6115	0.7221	0.4585	0.5951	38.4	results file
Borzoi	RNA-seq@exons	gene midpoint	cross-gene normalization (log_scalar, normalise)	K562	all pairs	10356	471	gene readout	gradient map	0.6728	0.6654	0.0074	-0.0353	0.0457	0.64	0.69	Supplementary Fig. 5, K562	31	log_scalar: true; normalise: none	log_scalar: false; normalise: global	0.6079	0.7412	0.6113	0.722	38.4	results file
AlphaGenome 1	CAGE@TSS	MANE Select TSS	cross-gene normalization (log_scalar, normalise)	K562	all pairs	10356	471	gene readout	none	0.7757	0.6255	0.1502	0.105	0.195	<0.0002	<0.00025	Supplementary Fig. 5, K562	31	log_scalar: true; normalise: none	log_scalar: false; normalise: none	0.7257	0.8275	0.5657	0.6892	64.5	results file
AlphaGenome 1	CAGE@TSS	MANE Select TSS	cross-gene normalization (log_scalar, normalise)	K562	all pairs	10356	471	gradient map	none	0.7429	0.6255	0.1174	0.0797	0.1559	<0.0002	<0.00025	Supplementary Fig. 5, K562	31	log_scalar: false; normalise: global	log_scalar: false; normalise: none	0.6937	0.7963	0.5657	0.6892	64.5	results file
AlphaGenome 1	CAGE@TSS	MANE Select TSS	cross-gene normalization (log_scalar, normalise)	K562	all pairs	10356	471	gene readout + gradient map	none	0.7429	0.6255	0.1174	0.0797	0.1559	<0.0002	<0.00025	Supplementary Fig. 5, K562	31	log_scalar: true; normalise: global	log_scalar: false; normalise: none	0.6937	0.7963	0.5657	0.6892	64.5	results file
AlphaGenome 1	CAGE@TSS	MANE Select TSS	cross-gene normalization (log_scalar, normalise)	K562	all pairs	10356	471	gene readout	gradient map	0.7757	0.7429	0.0328	0.016	0.0483	<0.0002	<0.00025	Supplementary Fig. 5, K562	31	log_scalar: true; normalise: none	log_scalar: false; normalise: global	0.7257	0.8275	0.6937	0.7963	64.5	results file
AlphaGenome 1	CAGE@every TSS	gene midpoint	cross-gene normalization (log_scalar, normalise)	K562	all pairs	10356	471	gene readout	none	0.7809	0.6448	0.1361	0.0922	0.1831	<0.0002	<0.00025	Supplementary Fig. 5, K562	31	log_scalar: true; normalise: none	log_scalar: false; normalise: none	0.7325	0.8299	0.5851	0.7086	64.5	results file
AlphaGenome 1	CAGE@every TSS	gene midpoint	cross-gene normalization (log_scalar, normalise)	K562	all pairs	10356	471	gradient map	none	0.7536	0.6448	0.1088	0.0707	0.1506	<0.0002	<0.00025	Supplementary Fig. 5, K562	31	log_scalar: false; normalise: global	log_scalar: false; normalise: none	0.707	0.8029	0.5851	0.7086	64.5	results file
AlphaGenome 1	CAGE@every TSS	gene midpoint	cross-gene normalization (log_scalar, normalise)	K562	all pairs	10356	471	gene readout + gradient map	none	0.7536	0.6448	0.1088	0.0707	0.1506	<0.0002	<0.00025	Supplementary Fig. 5, K562	31	log_scalar: true; normalise: global	log_scalar: false; normalise: none	0.707	0.8029	0.5851	0.7086	64.5	results file
AlphaGenome 1	CAGE@every TSS	gene midpoint	cross-gene normalization (log_scalar, normalise)	K562	all pairs	10356	471	gene readout	gradient map	0.7809	0.7536	0.0273	0.0128	0.0417	<0.0002	<0.00025	Supplementary Fig. 5, K562	31	log_scalar: true; normalise: none	log_scalar: false; normalise: global	0.7325	0.8299	0.707	0.8029	64.5	results file
AlphaGenome 1	RNA-seq@exons	gene midpoint	cross-gene normalization (log_scalar, normalise)	K562	all pairs	10356	471	gene readout	none	0.7845	0.5848	0.1997	0.1483	0.2515	<0.0002	<0.00025	Supplementary Fig. 5, K562	31	log_scalar: true; normalise: none	log_scalar: false; normalise: none	0.7367	0.8341	0.5213	0.6536	64.5	results file
AlphaGenome 1	RNA-seq@exons	gene midpoint	cross-gene normalization (log_scalar, normalise)	K562	all pairs	10356	471	gradient map	none	0.7534	0.5848	0.1686	0.1228	0.2141	<0.0002	<0.00025	Supplementary Fig. 5, K562	31	log_scalar: false; normalise: global	log_scalar: false; normalise: none	0.7063	0.8032	0.5213	0.6536	64.5	results file
AlphaGenome 1	RNA-seq@exons	gene midpoint	cross-gene normalization (log_scalar, normalise)	K562	all pairs	10356	471	gene readout + gradient map	none	0.7533	0.5848	0.1686	0.1227	0.2141	<0.0002	<0.00025	Supplementary Fig. 5, K562	31	log_scalar: true; normalise: global	log_scalar: false; normalise: none	0.7063	0.8032	0.5213	0.6536	64.5	results file
AlphaGenome 1	RNA-seq@exons	gene midpoint	cross-gene normalization (log_scalar, normalise)	K562	all pairs	10356	471	gene readout	gradient map	0.7845	0.7534	0.0311	0.0164	0.0456	<0.0002	<0.00025	Supplementary Fig. 5, K562	31	log_scalar: true; normalise: none	log_scalar: false; normalise: global	0.7367	0.8341	0.7063	0.8032	64.5	results file
Enformer	CAGE@TSS	MANE Select TSS	cross-gene normalization (log_scalar, normalise)	NHA	all pairs	2307	133	gene readout	none	0.3768	0.3534	0.0235	-0.0576	0.1099	0.57	0.71	Supplementary Fig. 5, NHA	31	log_scalar: true; normalise: none	log_scalar: false; normalise: none	0.2636	0.5005	0.252	0.4584	23	results file
Enformer	CAGE@TSS	MANE Select TSS	cross-gene normalization (log_scalar, normalise)	NHA	all pairs	2307	133	gradient map	none	0.3897	0.3534	0.0363	-0.0201	0.0986	0.22	0.33	Supplementary Fig. 5, NHA	31	log_scalar: false; normalise: global	log_scalar: false; normalise: none	0.2817	0.5003	0.252	0.4584	23	results file
Enformer	CAGE@TSS	MANE Select TSS	cross-gene normalization (log_scalar, normalise)	NHA	all pairs	2307	133	gene readout + gradient map	none	0.3897	0.3534	0.0363	-0.0201	0.0986	0.22	0.33	Supplementary Fig. 5, NHA	31	log_scalar: true; normalise: global	log_scalar: false; normalise: none	0.2817	0.5003	0.252	0.4584	23	results file
Enformer	CAGE@TSS	MANE Select TSS	cross-gene normalization (log_scalar, normalise)	NHA	all pairs	2307	133	gene readout	gradient map	0.3768	0.3897	-0.0128	-0.0707	0.0483	0.7	0.78	Supplementary Fig. 5, NHA	31	log_scalar: true; normalise: none	log_scalar: false; normalise: global	0.2636	0.5005	0.2817	0.5003	23	results file
Borzoi	CAGE@TSS	MANE Select TSS	cross-gene normalization (log_scalar, normalise)	NHA	all pairs	2307	133	gene readout	none	0.4626	0.4208	0.0417	-0.0359	0.1172	0.29	0.4	Supplementary Fig. 5, NHA	31	log_scalar: true; normalise: none	log_scalar: false; normalise: none	0.3518	0.5686	0.3175	0.5179	56.2	results file
Borzoi	CAGE@TSS	MANE Select TSS	cross-gene normalization (log_scalar, normalise)	NHA	all pairs	2307	133	gradient map	none	0.4793	0.4208	0.0585	0.0059	0.1128	0.025	0.043	Supplementary Fig. 5, NHA	31	log_scalar: false; normalise: global	log_scalar: false; normalise: none	0.3694	0.5795	0.3175	0.5179	56.2	results file
Borzoi	CAGE@TSS	MANE Select TSS	cross-gene normalization (log_scalar, normalise)	NHA	all pairs	2307	133	gene readout + gradient map	none	0.479	0.4208	0.0581	0.0065	0.1122	0.023	0.042	Supplementary Fig. 5, NHA	31	log_scalar: true; normalise: global	log_scalar: false; normalise: none	0.3684	0.5793	0.3175	0.5179	56.2	results file
Borzoi	CAGE@TSS	MANE Select TSS	cross-gene normalization (log_scalar, normalise)	NHA	all pairs	2307	133	gene readout	gradient map	0.4626	0.4793	-0.0168	-0.0767	0.0416	0.63	0.75	Supplementary Fig. 5, NHA	31	log_scalar: true; normalise: none	log_scalar: false; normalise: global	0.3518	0.5686	0.3694	0.5795	56.2	results file
Borzoi	CAGE@every TSS	gene midpoint	cross-gene normalization (log_scalar, normalise)	NHA	all pairs	2307	133	gene readout	none	0.4619	0.269	0.193	0.0636	0.2892	0.0014	0.0043	Supplementary Fig. 5, NHA	31	log_scalar: true; normalise: none	log_scalar: false; normalise: none	0.3469	0.5754	0.1893	0.4104	55.2	results file
Borzoi	CAGE@every TSS	gene midpoint	cross-gene normalization (log_scalar, normalise)	NHA	all pairs	2307	133	gradient map	none	0.4494	0.269	0.1804	0.0662	0.2632	<0.0002	<0.00069	Supplementary Fig. 5, NHA	31	log_scalar: false; normalise: global	log_scalar: false; normalise: none	0.3361	0.5546	0.1893	0.4104	55.2	results file
Borzoi	CAGE@every TSS	gene midpoint	cross-gene normalization (log_scalar, normalise)	NHA	all pairs	2307	133	gene readout + gradient map	none	0.4495	0.269	0.1806	0.0677	0.2629	<0.0002	<0.00069	Supplementary Fig. 5, NHA	31	log_scalar: true; normalise: global	log_scalar: false; normalise: none	0.3359	0.5556	0.1893	0.4104	55.2	results file
Borzoi	CAGE@every TSS	gene midpoint	cross-gene normalization (log_scalar, normalise)	NHA	all pairs	2307	133	gene readout	gradient map	0.4619	0.4494	0.0126	-0.051	0.0732	0.65	0.75	Supplementary Fig. 5, NHA	31	log_scalar: true; normalise: none	log_scalar: false; normalise: global	0.3469	0.5754	0.3361	0.5546	55.2	results file
Borzoi	RNA-seq@exons	gene midpoint	cross-gene normalization (log_scalar, normalise)	NHA	all pairs	2307	133	gene readout	none	0.4463	0.3419	0.1045	0.0033	0.2023	0.043	0.07	Supplementary Fig. 5, NHA	31	log_scalar: true; normalise: none	log_scalar: false; normalise: none	0.326	0.56	0.2513	0.4364	55.2	results file
Borzoi	RNA-seq@exons	gene midpoint	cross-gene normalization (log_scalar, normalise)	NHA	all pairs	2307	133	gradient map	none	0.4707	0.3419	0.1289	0.0358	0.2148	0.0054	0.012	Supplementary Fig. 5, NHA	31	log_scalar: false; normalise: global	log_scalar: false; normalise: none	0.3536	0.5734	0.2513	0.4364	55.2	results file
Borzoi	RNA-seq@exons	gene midpoint	cross-gene normalization (log_scalar, normalise)	NHA	all pairs	2307	133	gene readout + gradient map	none	0.4702	0.3419	0.1283	0.0344	0.215	0.0058	0.012	Supplementary Fig. 5, NHA	31	log_scalar: true; normalise: global	log_scalar: false; normalise: none	0.3524	0.575	0.2513	0.4364	55.2	results file
Borzoi	RNA-seq@exons	gene midpoint	cross-gene normalization (log_scalar, normalise)	NHA	all pairs	2307	133	gene readout	gradient map	0.4463	0.4707	-0.0244	-0.0859	0.0373	0.48	0.62	Supplementary Fig. 5, NHA	31	log_scalar: true; normalise: none	log_scalar: false; normalise: global	0.326	0.56	0.3536	0.5734	55.2	results file
AlphaGenome 1	CAGE@TSS	MANE Select TSS	cross-gene normalization (log_scalar, normalise)	NHA	all pairs	2307	133	gene readout	none	0.6187	0.4474	0.1713	0.0786	0.2535	0.0002	0.00069	Supplementary Fig. 5, NHA	31	log_scalar: true; normalise: none	log_scalar: false; normalise: none	0.5029	0.7193	0.3387	0.5601	99.7	results file
AlphaGenome 1	CAGE@TSS	MANE Select TSS	cross-gene normalization (log_scalar, normalise)	NHA	all pairs	2307	133	gradient map	none	0.5987	0.4474	0.1513	0.0686	0.2307	<0.0002	<0.00069	Supplementary Fig. 5, NHA	31	log_scalar: false; normalise: global	log_scalar: false; normalise: none	0.4894	0.6966	0.3387	0.5601	99.7	results file
AlphaGenome 1	CAGE@TSS	MANE Select TSS	cross-gene normalization (log_scalar, normalise)	NHA	all pairs	2307	133	gene readout + gradient map	none	0.5987	0.4474	0.1513	0.0686	0.2307	<0.0002	<0.00069	Supplementary Fig. 5, NHA	31	log_scalar: true; normalise: global	log_scalar: false; normalise: none	0.4894	0.6966	0.3387	0.5601	99.7	results file
AlphaGenome 1	CAGE@TSS	MANE Select TSS	cross-gene normalization (log_scalar, normalise)	NHA	all pairs	2307	133	gene readout	gradient map	0.6187	0.5987	0.02	-0.0155	0.0504	0.25	0.35	Supplementary Fig. 5, NHA	31	log_scalar: true; normalise: none	log_scalar: false; normalise: global	0.5029	0.7193	0.4894	0.6966	99.7	results file
AlphaGenome 1	CAGE@every TSS	gene midpoint	cross-gene normalization (log_scalar, normalise)	NHA	all pairs	2307	133	gene readout	none	0.627	0.4163	0.2106	0.1014	0.3069	<0.0002	<0.00069	Supplementary Fig. 5, NHA	31	log_scalar: true; normalise: none	log_scalar: false; normalise: none	0.5162	0.7241	0.295	0.5457	98.7	results file
AlphaGenome 1	CAGE@every TSS	gene midpoint	cross-gene normalization (log_scalar, normalise)	NHA	all pairs	2307	133	gradient map	none	0.5932	0.4163	0.1769	0.0749	0.2711	<0.0002	<0.00069	Supplementary Fig. 5, NHA	31	log_scalar: false; normalise: global	log_scalar: false; normalise: none	0.4863	0.6891	0.295	0.5457	98.7	results file
AlphaGenome 1	CAGE@every TSS	gene midpoint	cross-gene normalization (log_scalar, normalise)	NHA	all pairs	2307	133	gene readout + gradient map	none	0.5932	0.4163	0.1769	0.0749	0.2711	<0.0002	<0.00069	Supplementary Fig. 5, NHA	31	log_scalar: true; normalise: global	log_scalar: false; normalise: none	0.4863	0.6891	0.295	0.5457	98.7	results file
AlphaGenome 1	CAGE@every TSS	gene midpoint	cross-gene normalization (log_scalar, normalise)	NHA	all pairs	2307	133	gene readout	gradient map	0.627	0.5932	0.0337	0.0067	0.0601	0.016	0.032	Supplementary Fig. 5, NHA	31	log_scalar: true; normalise: none	log_scalar: false; normalise: global	0.5162	0.7241	0.4863	0.6891	98.7	results file
AlphaGenome 1	RNA-seq@exons	gene midpoint	cross-gene normalization (log_scalar, normalise)	NHA	all pairs	2307	133	gene readout	none	0.633	0.4277	0.2053	0.1069	0.2777	0.0002	0.00069	Supplementary Fig. 5, NHA	31	log_scalar: true; normalise: none	log_scalar: false; normalise: none	0.5188	0.7303	0.3338	0.5441	98.7	results file
AlphaGenome 1	RNA-seq@exons	gene midpoint	cross-gene normalization (log_scalar, normalise)	NHA	all pairs	2307	133	gradient map	none	0.5781	0.4277	0.1505	0.0562	0.2246	0.0028	0.0067	Supplementary Fig. 5, NHA	31	log_scalar: false; normalise: global	log_scalar: false; normalise: none	0.4607	0.6827	0.3338	0.5441	98.7	results file
AlphaGenome 1	RNA-seq@exons	gene midpoint	cross-gene normalization (log_scalar, normalise)	NHA	all pairs	2307	133	gene readout + gradient map	none	0.5781	0.4277	0.1505	0.0562	0.2246	0.0028	0.0067	Supplementary Fig. 5, NHA	31	log_scalar: true; normalise: global	log_scalar: false; normalise: none	0.4607	0.6827	0.3338	0.5441	98.7	results file
AlphaGenome 1	RNA-seq@exons	gene midpoint	cross-gene normalization (log_scalar, normalise)	NHA	all pairs	2307	133	gene readout	gradient map	0.633	0.5781	0.0549	0.0183	0.0899	0.0028	0.0067	Supplementary Fig. 5, NHA	31	log_scalar: true; normalise: none	log_scalar: false; normalise: global	0.5188	0.7303	0.4607	0.6827	98.7	results file
Enformer	CAGE@TSS	MANE Select TSS	cross-gene normalization (log_scalar, normalise)	K562	all pairs	10356	471	gene readout + gradient map	gradient map	0.5141	0.5141	0	0	0			not in the family (descriptive; see Basis)		log_scalar: true; normalise: global	log_scalar: false; normalise: global	0.4521	0.5868	0.4521	0.5868	17.3	derived from the stored replicates
Borzoi	CAGE@TSS	MANE Select TSS	cross-gene normalization (log_scalar, normalise)	K562	all pairs	10356	471	gene readout + gradient map	gradient map	0.5766	0.5765	0.0001	-0.0046	0.0044	0.98	0.98	Supplementary Fig. 5, K562	31	log_scalar: true; normalise: global	log_scalar: false; normalise: global	0.5204	0.6391	0.5201	0.6391	38.6	derived from the stored replicates
Borzoi	CAGE@every TSS	gene midpoint	cross-gene normalization (log_scalar, normalise)	K562	all pairs	10356	471	gene readout + gradient map	gradient map	0.5876	0.5908	-0.0032	-0.007	0.0002	0.064	0.076	Supplementary Fig. 5, K562	31	log_scalar: true; normalise: global	log_scalar: false; normalise: global	0.5353	0.6462	0.5381	0.6489	38.4	derived from the stored replicates
Borzoi	RNA-seq@exons	gene midpoint	cross-gene normalization (log_scalar, normalise)	K562	all pairs	10356	471	gene readout + gradient map	gradient map	0.6652	0.6654	-0.0001	-0.004	0.0036	0.93	0.96	Supplementary Fig. 5, K562	31	log_scalar: true; normalise: global	log_scalar: false; normalise: global	0.6115	0.7221	0.6113	0.722	38.4	derived from the stored replicates
AlphaGenome 1	CAGE@TSS	MANE Select TSS	cross-gene normalization (log_scalar, normalise)	K562	all pairs	10356	471	gene readout + gradient map	gradient map	0.7429	0.7429	0	0	0			not in the family (descriptive; see Basis)		log_scalar: true; normalise: global	log_scalar: false; normalise: global	0.6937	0.7963	0.6937	0.7963	64.5	derived from the stored replicates
AlphaGenome 1	CAGE@every TSS	gene midpoint	cross-gene normalization (log_scalar, normalise)	K562	all pairs	10356	471	gene readout + gradient map	gradient map	0.7536	0.7536	0	0	0			not in the family (descriptive; see Basis)		log_scalar: true; normalise: global	log_scalar: false; normalise: global	0.707	0.8029	0.707	0.8029	64.5	derived from the stored replicates
AlphaGenome 1	RNA-seq@exons	gene midpoint	cross-gene normalization (log_scalar, normalise)	K562	all pairs	10356	471	gene readout + gradient map	gradient map	0.7533	0.7534	0	-0.0001	0			not in the family (descriptive; see Basis)		log_scalar: true; normalise: global	log_scalar: false; normalise: global	0.7063	0.8032	0.7063	0.8032	64.5	derived from the stored replicates
Enformer	CAGE@TSS	MANE Select TSS	cross-gene normalization (log_scalar, normalise)	NHA	all pairs	2307	133	gene readout + gradient map	gradient map	0.3897	0.3897	0	0	0			not in the family (descriptive; see Basis)		log_scalar: true; normalise: global	log_scalar: false; normalise: global	0.2817	0.5003	0.2817	0.5003	23	derived from the stored replicates
Borzoi	CAGE@TSS	MANE Select TSS	cross-gene normalization (log_scalar, normalise)	NHA	all pairs	2307	133	gene readout + gradient map	gradient map	0.479	0.4793	-0.0004	-0.0072	0.0066	0.9	0.93	Supplementary Fig. 5, NHA	31	log_scalar: true; normalise: global	log_scalar: false; normalise: global	0.3684	0.5793	0.3694	0.5795	56.2	derived from the stored replicates
Borzoi	CAGE@every TSS	gene midpoint	cross-gene normalization (log_scalar, normalise)	NHA	all pairs	2307	133	gene readout + gradient map	gradient map	0.4495	0.4494	0.0001	-0.006	0.0059	0.97	0.97	Supplementary Fig. 5, NHA	31	log_scalar: true; normalise: global	log_scalar: false; normalise: global	0.3359	0.5556	0.3361	0.5546	55.2	derived from the stored replicates
Borzoi	RNA-seq@exons	gene midpoint	cross-gene normalization (log_scalar, normalise)	NHA	all pairs	2307	133	gene readout + gradient map	gradient map	0.4702	0.4707	-0.0006	-0.0086	0.0071	0.88	0.93	Supplementary Fig. 5, NHA	31	log_scalar: true; normalise: global	log_scalar: false; normalise: global	0.3524	0.575	0.3536	0.5734	55.2	derived from the stored replicates
AlphaGenome 1	CAGE@TSS	MANE Select TSS	cross-gene normalization (log_scalar, normalise)	NHA	all pairs	2307	133	gene readout + gradient map	gradient map	0.5987	0.5987	0	0	0			not in the family (descriptive; see Basis)		log_scalar: true; normalise: global	log_scalar: false; normalise: global	0.4894	0.6966	0.4894	0.6966	99.7	derived from the stored replicates
AlphaGenome 1	CAGE@every TSS	gene midpoint	cross-gene normalization (log_scalar, normalise)	NHA	all pairs	2307	133	gene readout + gradient map	gradient map	0.5932	0.5932	0	0	0			not in the family (descriptive; see Basis)		log_scalar: true; normalise: global	log_scalar: false; normalise: global	0.4863	0.6891	0.4863	0.6891	98.7	derived from the stored replicates
AlphaGenome 1	RNA-seq@exons	gene midpoint	cross-gene normalization (log_scalar, normalise)	NHA	all pairs	2307	133	gene readout + gradient map	gradient map	0.5781	0.5781	0	0	0			not in the family (descriptive; see Basis)		log_scalar: true; normalise: global	log_scalar: false; normalise: global	0.4607	0.6827	0.4607	0.6827	98.7	derived from the stored replicates

### Sheet: 2h-2
Supplementary Table 2h-2 | Cross-gene normalization of ISM scores (Supplementary Fig. 6b,c)
auPRC of seven model–readout combinations scored with ISM (Enformer, Borzoi, and AlphaGenome 1; the combinations of Supplementary Table 2h-1) under three reductions of the same ten shuffle draws per element (none: the mean absolute change of the readout; relative change: each change divided by the wild-type readout; log ratio: the mean absolute log₂ ratio, the ISM score of Supplementary Fig. 10), and the paired differences between them, on all pairs of the K562 (10,356 pairs, 471 positives) and NHA (2,307 pairs, 133 positives) screens; pairs outside a model's input window score 0. 95% CIs and two-sided P values are from 10,000 bootstrap resamples of connected components of the enhancer–gene graph; q is Benjamini–Hochberg-adjusted within each screen over 21 comparisons (7 model–readout combinations × 3 comparisons).
Model	Readout	Input window centered on	Parameter varied	Screen	Pair set	Pairs	Positives	A	B	auPRC A	auPRC B	ΔauPRC (A − B)	95% CI, lower	95% CI, upper	P	q	BH family	Tests in family	E2GScore setting, A	E2GScore setting, B	auPRC A, 95% CI lower	auPRC A, 95% CI upper	auPRC B, 95% CI lower	auPRC B, 95% CI upper	Pairs inside the input window (%)
Enformer	CAGE@TSS	MANE Select TSS	cross-gene normalization of the ISM score (ism_statistic)	K562	all pairs	10356	471	relative change (mean absolute change divided by the wild-type readout)	none (mean absolute change of the readout)	0.5548	0.4533	0.1015	0.0554	0.1459	<0.0002	<0.0003	Supplementary Fig. 6, K562	21	ism_statistic: rel_abs_diff	ism_statistic: abs_diff	0.4803	0.6365	0.387	0.5304	17.3
Enformer	CAGE@TSS	MANE Select TSS	cross-gene normalization of the ISM score (ism_statistic)	K562	all pairs	10356	471	log ratio (mean absolute log₂ ratio of the wild-type to the shuffled readout)	none (mean absolute change of the readout)	0.5593	0.4533	0.1059	0.0615	0.1491	<0.0002	<0.0003	Supplementary Fig. 6, K562	21	ism_statistic: log_abs_diff	ism_statistic: abs_diff	0.4852	0.6398	0.387	0.5304	17.3
Enformer	CAGE@TSS	MANE Select TSS	cross-gene normalization of the ISM score (ism_statistic)	K562	all pairs	10356	471	log ratio (mean absolute log₂ ratio of the wild-type to the shuffled readout)	relative change (mean absolute change divided by the wild-type readout)	0.5593	0.5548	0.0045	0	0.0107	0.051	0.053	Supplementary Fig. 6, K562	21	ism_statistic: log_abs_diff	ism_statistic: rel_abs_diff	0.4852	0.6398	0.4803	0.6365	17.3
Borzoi	CAGE@TSS	MANE Select TSS	cross-gene normalization of the ISM score (ism_statistic)	K562	all pairs	10356	471	relative change (mean absolute change divided by the wild-type readout)	none (mean absolute change of the readout)	0.5499	0.4367	0.1132	0.0693	0.1616	<0.0002	<0.0003	Supplementary Fig. 6, K562	21	ism_statistic: rel_abs_diff	ism_statistic: abs_diff	0.4841	0.6316	0.3802	0.5026	38.6
Borzoi	CAGE@TSS	MANE Select TSS	cross-gene normalization of the ISM score (ism_statistic)	K562	all pairs	10356	471	log ratio (mean absolute log₂ ratio of the wild-type to the shuffled readout)	none (mean absolute change of the readout)	0.5505	0.4367	0.1137	0.07	0.1623	<0.0002	<0.0003	Supplementary Fig. 6, K562	21	ism_statistic: log_abs_diff	ism_statistic: abs_diff	0.4849	0.6325	0.3802	0.5026	38.6
Borzoi	CAGE@TSS	MANE Select TSS	cross-gene normalization of the ISM score (ism_statistic)	K562	all pairs	10356	471	log ratio (mean absolute log₂ ratio of the wild-type to the shuffled readout)	relative change (mean absolute change divided by the wild-type readout)	0.5505	0.5499	0.0005	-0.0014	0.0027	0.41	0.41	Supplementary Fig. 6, K562	21	ism_statistic: log_abs_diff	ism_statistic: rel_abs_diff	0.4849	0.6325	0.4841	0.6316	38.6
Borzoi	CAGE@every TSS	gene midpoint	cross-gene normalization of the ISM score (ism_statistic)	K562	all pairs	10356	471	relative change (mean absolute change divided by the wild-type readout)	none (mean absolute change of the readout)	0.5615	0.4183	0.1432	0.0913	0.1958	<0.0002	<0.0003	Supplementary Fig. 6, K562	21	ism_statistic: rel_abs_diff	ism_statistic: abs_diff	0.5012	0.6353	0.3564	0.4975	38.4
Borzoi	CAGE@every TSS	gene midpoint	cross-gene normalization of the ISM score (ism_statistic)	K562	all pairs	10356	471	log ratio (mean absolute log₂ ratio of the wild-type to the shuffled readout)	none (mean absolute change of the readout)	0.5628	0.4183	0.1445	0.0925	0.1969	<0.0002	<0.0003	Supplementary Fig. 6, K562	21	ism_statistic: log_abs_diff	ism_statistic: abs_diff	0.5024	0.6365	0.3564	0.4975	38.4
Borzoi	CAGE@every TSS	gene midpoint	cross-gene normalization of the ISM score (ism_statistic)	K562	all pairs	10356	471	log ratio (mean absolute log₂ ratio of the wild-type to the shuffled readout)	relative change (mean absolute change divided by the wild-type readout)	0.5628	0.5615	0.0012	0.0002	0.0023	0.019	0.024	Supplementary Fig. 6, K562	21	ism_statistic: log_abs_diff	ism_statistic: rel_abs_diff	0.5024	0.6365	0.5012	0.6353	38.4
Borzoi	RNA-seq@exons	gene midpoint	cross-gene normalization of the ISM score (ism_statistic)	K562	all pairs	10356	471	relative change (mean absolute change divided by the wild-type readout)	none (mean absolute change of the readout)	0.5917	0.4226	0.1691	0.1154	0.2276	<0.0002	<0.0003	Supplementary Fig. 6, K562	21	ism_statistic: rel_abs_diff	ism_statistic: abs_diff	0.525	0.6722	0.3543	0.5045	38.4
Borzoi	RNA-seq@exons	gene midpoint	cross-gene normalization of the ISM score (ism_statistic)	K562	all pairs	10356	471	log ratio (mean absolute log₂ ratio of the wild-type to the shuffled readout)	none (mean absolute change of the readout)	0.6135	0.4226	0.1908	0.1377	0.2436	<0.0002	<0.0003	Supplementary Fig. 6, K562	21	ism_statistic: log_abs_diff	ism_statistic: abs_diff	0.5516	0.6857	0.3543	0.5045	38.4
Borzoi	RNA-seq@exons	gene midpoint	cross-gene normalization of the ISM score (ism_statistic)	K562	all pairs	10356	471	log ratio (mean absolute log₂ ratio of the wild-type to the shuffled readout)	relative change (mean absolute change divided by the wild-type readout)	0.6135	0.5917	0.0217	0.0038	0.0358	0.0008	0.0011	Supplementary Fig. 6, K562	21	ism_statistic: log_abs_diff	ism_statistic: rel_abs_diff	0.5516	0.6857	0.525	0.6722	38.4
AlphaGenome 1	CAGE@TSS	MANE Select TSS	cross-gene normalization of the ISM score (ism_statistic)	K562	all pairs	10356	471	relative change (mean absolute change divided by the wild-type readout)	none (mean absolute change of the readout)	0.7415	0.5715	0.17	0.1232	0.2164	<0.0002	<0.0003	Supplementary Fig. 6, K562	21	ism_statistic: rel_abs_diff	ism_statistic: abs_diff	0.6891	0.7991	0.5093	0.6417	64.5
AlphaGenome 1	CAGE@TSS	MANE Select TSS	cross-gene normalization of the ISM score (ism_statistic)	K562	all pairs	10356	471	log ratio (mean absolute log₂ ratio of the wild-type to the shuffled readout)	none (mean absolute change of the readout)	0.7431	0.5715	0.1716	0.1246	0.2177	<0.0002	<0.0003	Supplementary Fig. 6, K562	21	ism_statistic: log_abs_diff	ism_statistic: abs_diff	0.6907	0.8004	0.5093	0.6417	64.5
AlphaGenome 1	CAGE@TSS	MANE Select TSS	cross-gene normalization of the ISM score (ism_statistic)	K562	all pairs	10356	471	log ratio (mean absolute log₂ ratio of the wild-type to the shuffled readout)	relative change (mean absolute change divided by the wild-type readout)	0.7431	0.7415	0.0016	0.0002	0.0034	0.007	0.0092	Supplementary Fig. 6, K562	21	ism_statistic: log_abs_diff	ism_statistic: rel_abs_diff	0.6907	0.8004	0.6891	0.7991	64.5
AlphaGenome 1	CAGE@every TSS	gene midpoint	cross-gene normalization of the ISM score (ism_statistic)	K562	all pairs	10356	471	relative change (mean absolute change divided by the wild-type readout)	none (mean absolute change of the readout)	0.7567	0.5963	0.1604	0.1158	0.206	<0.0002	<0.0003	Supplementary Fig. 6, K562	21	ism_statistic: rel_abs_diff	ism_statistic: abs_diff	0.7064	0.8104	0.5329	0.667	64.5
AlphaGenome 1	CAGE@every TSS	gene midpoint	cross-gene normalization of the ISM score (ism_statistic)	K562	all pairs	10356	471	log ratio (mean absolute log₂ ratio of the wild-type to the shuffled readout)	none (mean absolute change of the readout)	0.7579	0.5963	0.1617	0.1169	0.2074	<0.0002	<0.0003	Supplementary Fig. 6, K562	21	ism_statistic: log_abs_diff	ism_statistic: abs_diff	0.708	0.8112	0.5329	0.667	64.5
AlphaGenome 1	CAGE@every TSS	gene midpoint	cross-gene normalization of the ISM score (ism_statistic)	K562	all pairs	10356	471	log ratio (mean absolute log₂ ratio of the wild-type to the shuffled readout)	relative change (mean absolute change divided by the wild-type readout)	0.7579	0.7567	0.0013	0.0001	0.0028	0.023	0.026	Supplementary Fig. 6, K562	21	ism_statistic: log_abs_diff	ism_statistic: rel_abs_diff	0.708	0.8112	0.7064	0.8104	64.5
AlphaGenome 1	RNA-seq@exons	gene midpoint	cross-gene normalization of the ISM score (ism_statistic)	K562	all pairs	10356	471	relative change (mean absolute change divided by the wild-type readout)	none (mean absolute change of the readout)	0.7564	0.5378	0.2186	0.163	0.2704	<0.0002	<0.0003	Supplementary Fig. 6, K562	21	ism_statistic: rel_abs_diff	ism_statistic: abs_diff	0.705	0.8126	0.472	0.615	64.5
AlphaGenome 1	RNA-seq@exons	gene midpoint	cross-gene normalization of the ISM score (ism_statistic)	K562	all pairs	10356	471	log ratio (mean absolute log₂ ratio of the wild-type to the shuffled readout)	none (mean absolute change of the readout)	0.7623	0.5378	0.2244	0.1704	0.2749	<0.0002	<0.0003	Supplementary Fig. 6, K562	21	ism_statistic: log_abs_diff	ism_statistic: abs_diff	0.7122	0.8161	0.472	0.615	64.5
AlphaGenome 1	RNA-seq@exons	gene midpoint	cross-gene normalization of the ISM score (ism_statistic)	K562	all pairs	10356	471	log ratio (mean absolute log₂ ratio of the wild-type to the shuffled readout)	relative change (mean absolute change divided by the wild-type readout)	0.7623	0.7564	0.0058	0.0002	0.0127	0.03	0.033	Supplementary Fig. 6, K562	21	ism_statistic: log_abs_diff	ism_statistic: rel_abs_diff	0.7122	0.8161	0.705	0.8126	64.5
Enformer	CAGE@TSS	MANE Select TSS	cross-gene normalization of the ISM score (ism_statistic)	NHA	all pairs	2307	133	relative change (mean absolute change divided by the wild-type readout)	none (mean absolute change of the readout)	0.3876	0.322	0.0656	-0.0025	0.1391	0.063	0.11	Supplementary Fig. 6, NHA	21	ism_statistic: rel_abs_diff	ism_statistic: abs_diff	0.2732	0.5077	0.2267	0.4233	23
Enformer	CAGE@TSS	MANE Select TSS	cross-gene normalization of the ISM score (ism_statistic)	NHA	all pairs	2307	133	log ratio (mean absolute log₂ ratio of the wild-type to the shuffled readout)	none (mean absolute change of the readout)	0.3911	0.322	0.069	-0.0004	0.1427	0.053	0.1	Supplementary Fig. 6, NHA	21	ism_statistic: log_abs_diff	ism_statistic: abs_diff	0.2776	0.5103	0.2267	0.4233	23
Enformer	CAGE@TSS	MANE Select TSS	cross-gene normalization of the ISM score (ism_statistic)	NHA	all pairs	2307	133	log ratio (mean absolute log₂ ratio of the wild-type to the shuffled readout)	relative change (mean absolute change divided by the wild-type readout)	0.3911	0.3876	0.0034	-0.0012	0.0104	0.22	0.27	Supplementary Fig. 6, NHA	21	ism_statistic: log_abs_diff	ism_statistic: rel_abs_diff	0.2776	0.5103	0.2732	0.5077	23
Borzoi	CAGE@TSS	MANE Select TSS	cross-gene normalization of the ISM score (ism_statistic)	NHA	all pairs	2307	133	relative change (mean absolute change divided by the wild-type readout)	none (mean absolute change of the readout)	0.4616	0.3992	0.0624	-0.0142	0.1367	0.11	0.17	Supplementary Fig. 6, NHA	21	ism_statistic: rel_abs_diff	ism_statistic: abs_diff	0.3442	0.5705	0.304	0.4896	56.2
Borzoi	CAGE@TSS	MANE Select TSS	cross-gene normalization of the ISM score (ism_statistic)	NHA	all pairs	2307	133	log ratio (mean absolute log₂ ratio of the wild-type to the shuffled readout)	none (mean absolute change of the readout)	0.4602	0.3992	0.061	-0.0138	0.1344	0.11	0.17	Supplementary Fig. 6, NHA	21	ism_statistic: log_abs_diff	ism_statistic: abs_diff	0.3435	0.5697	0.304	0.4896	56.2
Borzoi	CAGE@TSS	MANE Select TSS	cross-gene normalization of the ISM score (ism_statistic)	NHA	all pairs	2307	133	log ratio (mean absolute log₂ ratio of the wild-type to the shuffled readout)	relative change (mean absolute change divided by the wild-type readout)	0.4602	0.4616	-0.0014	-0.0072	0.003	0.7	0.7	Supplementary Fig. 6, NHA	21	ism_statistic: log_abs_diff	ism_statistic: rel_abs_diff	0.3435	0.5697	0.3442	0.5705	56.2
Borzoi	CAGE@every TSS	gene midpoint	cross-gene normalization of the ISM score (ism_statistic)	NHA	all pairs	2307	133	relative change (mean absolute change divided by the wild-type readout)	none (mean absolute change of the readout)	0.4511	0.2639	0.1872	0.0567	0.2771	0.0012	0.0036	Supplementary Fig. 6, NHA	21	ism_statistic: rel_abs_diff	ism_statistic: abs_diff	0.3328	0.5613	0.1809	0.414	55.2
Borzoi	CAGE@every TSS	gene midpoint	cross-gene normalization of the ISM score (ism_statistic)	NHA	all pairs	2307	133	log ratio (mean absolute log₂ ratio of the wild-type to the shuffled readout)	none (mean absolute change of the readout)	0.4487	0.2639	0.1848	0.0567	0.2753	0.0014	0.0037	Supplementary Fig. 6, NHA	21	ism_statistic: log_abs_diff	ism_statistic: abs_diff	0.3299	0.5595	0.1809	0.414	55.2
Borzoi	CAGE@every TSS	gene midpoint	cross-gene normalization of the ISM score (ism_statistic)	NHA	all pairs	2307	133	log ratio (mean absolute log₂ ratio of the wild-type to the shuffled readout)	relative change (mean absolute change divided by the wild-type readout)	0.4487	0.4511	-0.0024	-0.008	0.0016	0.38	0.4	Supplementary Fig. 6, NHA	21	ism_statistic: log_abs_diff	ism_statistic: rel_abs_diff	0.3299	0.5595	0.3328	0.5613	55.2
Borzoi	RNA-seq@exons	gene midpoint	cross-gene normalization of the ISM score (ism_statistic)	NHA	all pairs	2307	133	relative change (mean absolute change divided by the wild-type readout)	none (mean absolute change of the readout)	0.4414	0.3325	0.1089	0.0088	0.1961	0.033	0.07	Supplementary Fig. 6, NHA	21	ism_statistic: rel_abs_diff	ism_statistic: abs_diff	0.3147	0.5585	0.2418	0.4429	55.2
Borzoi	RNA-seq@exons	gene midpoint	cross-gene normalization of the ISM score (ism_statistic)	NHA	all pairs	2307	133	log ratio (mean absolute log₂ ratio of the wild-type to the shuffled readout)	none (mean absolute change of the readout)	0.446	0.3325	0.1135	0.0128	0.2008	0.026	0.062	Supplementary Fig. 6, NHA	21	ism_statistic: log_abs_diff	ism_statistic: abs_diff	0.3186	0.5637	0.2418	0.4429	55.2
Borzoi	RNA-seq@exons	gene midpoint	cross-gene normalization of the ISM score (ism_statistic)	NHA	all pairs	2307	133	log ratio (mean absolute log₂ ratio of the wild-type to the shuffled readout)	relative change (mean absolute change divided by the wild-type readout)	0.446	0.4414	0.0047	-0.0021	0.0135	0.18	0.25	Supplementary Fig. 6, NHA	21	ism_statistic: log_abs_diff	ism_statistic: rel_abs_diff	0.3186	0.5637	0.3147	0.5585	55.2
AlphaGenome 1	CAGE@TSS	MANE Select TSS	cross-gene normalization of the ISM score (ism_statistic)	NHA	all pairs	2307	133	relative change (mean absolute change divided by the wild-type readout)	none (mean absolute change of the readout)	0.5975	0.4591	0.1384	0.0572	0.2096	0.0006	0.0021	Supplementary Fig. 6, NHA	21	ism_statistic: rel_abs_diff	ism_statistic: abs_diff	0.4775	0.703	0.352	0.5714	99.7
AlphaGenome 1	CAGE@TSS	MANE Select TSS	cross-gene normalization of the ISM score (ism_statistic)	NHA	all pairs	2307	133	log ratio (mean absolute log₂ ratio of the wild-type to the shuffled readout)	none (mean absolute change of the readout)	0.6012	0.4591	0.1421	0.0621	0.2123	<0.0002	<0.0014	Supplementary Fig. 6, NHA	21	ism_statistic: log_abs_diff	ism_statistic: abs_diff	0.4829	0.7055	0.352	0.5714	99.7
AlphaGenome 1	CAGE@TSS	MANE Select TSS	cross-gene normalization of the ISM score (ism_statistic)	NHA	all pairs	2307	133	log ratio (mean absolute log₂ ratio of the wild-type to the shuffled readout)	relative change (mean absolute change divided by the wild-type readout)	0.6012	0.5975	0.0037	-0.0009	0.012	0.2	0.27	Supplementary Fig. 6, NHA	21	ism_statistic: log_abs_diff	ism_statistic: rel_abs_diff	0.4829	0.7055	0.4775	0.703	99.7
AlphaGenome 1	CAGE@every TSS	gene midpoint	cross-gene normalization of the ISM score (ism_statistic)	NHA	all pairs	2307	133	relative change (mean absolute change divided by the wild-type readout)	none (mean absolute change of the readout)	0.6101	0.4488	0.1613	0.0717	0.2411	0.0002	0.0014	Supplementary Fig. 6, NHA	21	ism_statistic: rel_abs_diff	ism_statistic: abs_diff	0.4904	0.7133	0.3355	0.5649	98.7
AlphaGenome 1	CAGE@every TSS	gene midpoint	cross-gene normalization of the ISM score (ism_statistic)	NHA	all pairs	2307	133	log ratio (mean absolute log₂ ratio of the wild-type to the shuffled readout)	none (mean absolute change of the readout)	0.614	0.4488	0.1652	0.0775	0.2437	<0.0002	<0.0014	Supplementary Fig. 6, NHA	21	ism_statistic: log_abs_diff	ism_statistic: abs_diff	0.4948	0.7146	0.3355	0.5649	98.7
AlphaGenome 1	CAGE@every TSS	gene midpoint	cross-gene normalization of the ISM score (ism_statistic)	NHA	all pairs	2307	133	log ratio (mean absolute log₂ ratio of the wild-type to the shuffled readout)	relative change (mean absolute change divided by the wild-type readout)	0.614	0.6101	0.0039	-0.0008	0.0142	0.26	0.31	Supplementary Fig. 6, NHA	21	ism_statistic: log_abs_diff	ism_statistic: rel_abs_diff	0.4948	0.7146	0.4904	0.7133	98.7
AlphaGenome 1	RNA-seq@exons	gene midpoint	cross-gene normalization of the ISM score (ism_statistic)	NHA	all pairs	2307	133	relative change (mean absolute change divided by the wild-type readout)	none (mean absolute change of the readout)	0.6068	0.4457	0.1611	0.0731	0.2292	0.0004	0.0017	Supplementary Fig. 6, NHA	21	ism_statistic: rel_abs_diff	ism_statistic: abs_diff	0.4832	0.7144	0.3398	0.5636	98.7
AlphaGenome 1	RNA-seq@exons	gene midpoint	cross-gene normalization of the ISM score (ism_statistic)	NHA	all pairs	2307	133	log ratio (mean absolute log₂ ratio of the wild-type to the shuffled readout)	none (mean absolute change of the readout)	0.6106	0.4457	0.1649	0.0777	0.2326	0.0004	0.0017	Supplementary Fig. 6, NHA	21	ism_statistic: log_abs_diff	ism_statistic: abs_diff	0.4884	0.7171	0.3398	0.5636	98.7
AlphaGenome 1	RNA-seq@exons	gene midpoint	cross-gene normalization of the ISM score (ism_statistic)	NHA	all pairs	2307	133	log ratio (mean absolute log₂ ratio of the wild-type to the shuffled readout)	relative change (mean absolute change divided by the wild-type readout)	0.6106	0.6068	0.0038	-0.0012	0.0139	0.33	0.36	Supplementary Fig. 6, NHA	21	ism_statistic: log_abs_diff	ism_statistic: rel_abs_diff	0.4884	0.7171	0.4832	0.7144	98.7

### Sheet: 2h-3
Supplementary Table 2h-3 | Cell-type context of the readout, K562 (Supplementary Fig. 7)
Supplementary Fig. 7: auPRC of input gradients for Enformer, Borzoi, and AlphaGenome 1 on all 10,353 K562 pairs (Gschwind et al., 2026), with the CAGE readout taken from the K562 tracks, from ten random draws of as many non-K562 tracks (each draw and their mean), or from all CAGE tracks, and of Distance (1/distance) on the same pairs. First the nine paired differences the figure draws (for each model, K562 tracks minus the random mean, the random mean minus all tracks, and K562 tracks minus all tracks), then the auPRC of every track set. The input window is centered on, and CAGE is read over the 384 bp around, the RefSeq TSS given in the K562 table instead of the MANE Select TSS; scores use gradient-map instead of gene-readout normalization; auPRC is computed on all 10,353 K562 pairs (471 positives), with a pair outside a model's input window scored 0 by every track set. The pairs inside the window (the figure's reachable share) number 1,796 for Enformer (17%; 389 positives), 3,988 for Borzoi (39%; 432 positives), and 6,677 for AlphaGenome 1 (64%; 454 positives). 95% CIs and two-sided P values from 10,000 bootstrap resamples of connected components of the enhancer–gene graph, paired for the differences; q is Benjamini–Hochberg over the nine comparisons (a P below the bootstrap resolution enters at 0.0002, so its q is an upper bound). No CI is stored for a single draw, the mean of the draws, or Distance.
Statistic	Model	Screen	Pair set	Pairs	Positives	A	B	auPRC A	auPRC B	ΔauPRC (A − B)	95% CI, lower	95% CI, upper	P	q	BH family	Tests in family	q < 0.05 (* in Supplementary Fig. 7)
paired difference	Enformer	K562	all pairs	10353	471	K562 CAGE tracks	random non-K562 CAGE tracks, mean of 10 draws	0.5142	0.4409	0.0733	0.053	0.0922	<0.0002	<0.0003	Supplementary Fig. 7, K562	9	yes
paired difference	Enformer	K562	all pairs	10353	471	random non-K562 CAGE tracks, mean of 10 draws	all CAGE tracks of the model	0.4409	0.4418	-0.0009	-0.0127	0.0111	0.94	0.94	Supplementary Fig. 7, K562	9	no
paired difference	Enformer	K562	all pairs	10353	471	K562 CAGE tracks	all CAGE tracks of the model	0.5142	0.4418	0.0724	0.0478	0.097	<0.0002	<0.0003	Supplementary Fig. 7, K562	9	yes
paired difference	Borzoi	K562	all pairs	10353	471	K562 CAGE tracks	random non-K562 CAGE tracks, mean of 10 draws	0.5863	0.4954	0.0909	0.0662	0.1176	<0.0002	<0.0003	Supplementary Fig. 7, K562	9	yes
paired difference	Borzoi	K562	all pairs	10353	471	random non-K562 CAGE tracks, mean of 10 draws	all CAGE tracks of the model	0.4954	0.4868	0.0086	0.0009	0.0166	0.029	0.037	Supplementary Fig. 7, K562	9	yes
paired difference	Borzoi	K562	all pairs	10353	471	K562 CAGE tracks	all CAGE tracks of the model	0.5863	0.4868	0.0996	0.0715	0.1295	<0.0002	<0.0003	Supplementary Fig. 7, K562	9	yes
paired difference	AlphaGenome 1	K562	all pairs	10353	471	K562 CAGE tracks	random non-K562 CAGE tracks, mean of 10 draws	0.7531	0.5271	0.226	0.1883	0.2651	<0.0002	<0.0003	Supplementary Fig. 7, K562	9	yes
paired difference	AlphaGenome 1	K562	all pairs	10353	471	random non-K562 CAGE tracks, mean of 10 draws	all CAGE tracks of the model	0.5271	0.5291	-0.002	-0.0131	0.0095	0.75	0.85	Supplementary Fig. 7, K562	9	no
paired difference	AlphaGenome 1	K562	all pairs	10353	471	K562 CAGE tracks	all CAGE tracks of the model	0.7531	0.5291	0.224	0.1835	0.2659	<0.0002	<0.0003	Supplementary Fig. 7, K562	9	yes
auPRC	Enformer	K562	all pairs	10353	471	K562 CAGE tracks		0.5142			0.4542	0.5813
auPRC	Enformer	K562	all pairs	10353	471	random non-K562 CAGE tracks, draw 1		0.4435
auPRC	Enformer	K562	all pairs	10353	471	random non-K562 CAGE tracks, draw 2		0.4461
auPRC	Enformer	K562	all pairs	10353	471	random non-K562 CAGE tracks, draw 3		0.4655
auPRC	Enformer	K562	all pairs	10353	471	random non-K562 CAGE tracks, draw 4		0.4297
auPRC	Enformer	K562	all pairs	10353	471	random non-K562 CAGE tracks, draw 5		0.4345
auPRC	Enformer	K562	all pairs	10353	471	random non-K562 CAGE tracks, draw 6		0.439
auPRC	Enformer	K562	all pairs	10353	471	random non-K562 CAGE tracks, draw 7		0.432
auPRC	Enformer	K562	all pairs	10353	471	random non-K562 CAGE tracks, draw 8		0.4363
auPRC	Enformer	K562	all pairs	10353	471	random non-K562 CAGE tracks, draw 9		0.447
auPRC	Enformer	K562	all pairs	10353	471	random non-K562 CAGE tracks, draw 10		0.4355
auPRC	Enformer	K562	all pairs	10353	471	random non-K562 CAGE tracks, mean of 10 draws		0.4409
auPRC	Enformer	K562	all pairs	10353	471	all CAGE tracks of the model		0.4418			0.38	0.5144
auPRC	Enformer	K562	all pairs	10353	471	Distance (1/distance)		0.4377
auPRC	Borzoi	K562	all pairs	10353	471	K562 CAGE tracks		0.5863			0.5299	0.6485
auPRC	Borzoi	K562	all pairs	10353	471	random non-K562 CAGE tracks, draw 1		0.4927
auPRC	Borzoi	K562	all pairs	10353	471	random non-K562 CAGE tracks, draw 2		0.502
auPRC	Borzoi	K562	all pairs	10353	471	random non-K562 CAGE tracks, draw 3		0.4922
auPRC	Borzoi	K562	all pairs	10353	471	random non-K562 CAGE tracks, draw 4		0.4928
auPRC	Borzoi	K562	all pairs	10353	471	random non-K562 CAGE tracks, draw 5		0.4979
auPRC	Borzoi	K562	all pairs	10353	471	random non-K562 CAGE tracks, draw 6		0.4923
auPRC	Borzoi	K562	all pairs	10353	471	random non-K562 CAGE tracks, draw 7		0.4957
auPRC	Borzoi	K562	all pairs	10353	471	random non-K562 CAGE tracks, draw 8		0.5038
auPRC	Borzoi	K562	all pairs	10353	471	random non-K562 CAGE tracks, draw 9		0.4877
auPRC	Borzoi	K562	all pairs	10353	471	random non-K562 CAGE tracks, draw 10		0.497
auPRC	Borzoi	K562	all pairs	10353	471	random non-K562 CAGE tracks, mean of 10 draws		0.4954
auPRC	Borzoi	K562	all pairs	10353	471	all CAGE tracks of the model		0.4868			0.4319	0.5491
auPRC	Borzoi	K562	all pairs	10353	471	Distance (1/distance)		0.4377
auPRC	AlphaGenome 1	K562	all pairs	10353	471	K562 CAGE tracks		0.7531			0.7046	0.8026
auPRC	AlphaGenome 1	K562	all pairs	10353	471	random non-K562 CAGE tracks, draw 1		0.5376
auPRC	AlphaGenome 1	K562	all pairs	10353	471	random non-K562 CAGE tracks, draw 2		0.5132
auPRC	AlphaGenome 1	K562	all pairs	10353	471	random non-K562 CAGE tracks, draw 3		0.5227
auPRC	AlphaGenome 1	K562	all pairs	10353	471	random non-K562 CAGE tracks, draw 4		0.5142
auPRC	AlphaGenome 1	K562	all pairs	10353	471	random non-K562 CAGE tracks, draw 5		0.5395
auPRC	AlphaGenome 1	K562	all pairs	10353	471	random non-K562 CAGE tracks, draw 6		0.523
auPRC	AlphaGenome 1	K562	all pairs	10353	471	random non-K562 CAGE tracks, draw 7		0.5176
auPRC	AlphaGenome 1	K562	all pairs	10353	471	random non-K562 CAGE tracks, draw 8		0.5227
auPRC	AlphaGenome 1	K562	all pairs	10353	471	random non-K562 CAGE tracks, draw 9		0.5062
auPRC	AlphaGenome 1	K562	all pairs	10353	471	random non-K562 CAGE tracks, draw 10		0.5747
auPRC	AlphaGenome 1	K562	all pairs	10353	471	random non-K562 CAGE tracks, mean of 10 draws		0.5271
auPRC	AlphaGenome 1	K562	all pairs	10353	471	all CAGE tracks of the model		0.5291			0.4701	0.5947
auPRC	AlphaGenome 1	K562	all pairs	10353	471	Distance (1/distance)		0.4377

### Sheet: 2h-4a
Supplementary Table 2h-4a | auPRC of the single-TSS CAGE readout under five TSS rules
auPRC of CAGE@TSS for Enformer, Borzoi, and AlphaGenome 1 when CAGE is read at, and the input window centered on, each of five TSSs per gene (MANE Select, RefSeq TSS shared by the most coding transcripts, 5′-most annotated, major measured, and major predicted), on all tested pairs of each screen (K562, 10,356 pairs and 471 positives; NHA, 2,307 pairs and 133 positives; Supplementary Fig. 8a) and in three distance bins, with the number of genes whose TSS differs from the MANE Select TSS under each rule (Supplementary Fig. 8c,e,g,i). 95% CIs are percentiles of 10,000 bootstrap replicates that resample connected components of the enhancer–gene graph.
Screen	Model	TSS rule	Label in Supplementary Fig. 8	Pair set	Pairs	Positives	auPRC	95% CI, lower	95% CI, upper	Pairs the model can score (%)	Genes compared	Genes whose TSS differs from MANE Select	Genes whose TSS differs from MANE Select (%)	Genes with TSS >1 kb from MANE Select (%)	Median distance to MANE Select TSS (bp)
K562	Enformer	MANE Select TSS	MANE Select	all pairs	10356	471	0.5785	0.5101	0.6542	17.3
K562	Enformer	MANE Select TSS	MANE Select	0–10 kb	223	133	0.8527	0.7821	0.9214
K562	Enformer	MANE Select TSS	MANE Select	10–100 kb	1594	256	0.5871	0.4838	0.6916
K562	Enformer	MANE Select TSS	MANE Select	>100 kb	8539	82	0.0096	0.0064	0.0147
K562	Enformer	RefSeq TSS shared by the most coding transcripts	RefSeq, most coding transcripts	all pairs	10356	471	0.5647	0.4939	0.6398	17.3	2111	2095	99.2	3.5	46
K562	Enformer	RefSeq TSS shared by the most coding transcripts	RefSeq, most coding transcripts	0–10 kb	223	133	0.873	0.8163	0.9267		2111	2095	99.2	3.5	46
K562	Enformer	RefSeq TSS shared by the most coding transcripts	RefSeq, most coding transcripts	10–100 kb	1594	256	0.5431	0.4416	0.6507		2111	2095	99.2	3.5	46
K562	Enformer	RefSeq TSS shared by the most coding transcripts	RefSeq, most coding transcripts	>100 kb	8539	82	0.0217	0.0069	0.0521		2111	2095	99.2	3.5	46
K562	Enformer	5′-most annotated TSS	5′-most	all pairs	10356	471	0.5074	0.442	0.584	17.2	2111	1555	73.7	16	42
K562	Enformer	5′-most annotated TSS	5′-most	0–10 kb	223	133	0.8312	0.7525	0.9092		2111	1555	73.7	16	42
K562	Enformer	5′-most annotated TSS	5′-most	10–100 kb	1594	256	0.4779	0.3885	0.5821		2111	1555	73.7	16	42
K562	Enformer	5′-most annotated TSS	5′-most	>100 kb	8539	82	0.03	0.0102	0.0848		2111	1555	73.7	16	42
K562	Enformer	major measured TSS	major TSS, measured CAGE	all pairs	10356	471	0.5774	0.5139	0.6461	17.3	2111	81	3.8	3.3	0
K562	Enformer	major measured TSS	major TSS, measured CAGE	0–10 kb	223	133	0.8788	0.8229	0.9303		2111	81	3.8	3.3	0
K562	Enformer	major measured TSS	major TSS, measured CAGE	10–100 kb	1594	256	0.5735	0.4799	0.6702		2111	81	3.8	3.3	0
K562	Enformer	major measured TSS	major TSS, measured CAGE	>100 kb	8539	82	0.0096	0.0064	0.0147		2111	81	3.8	3.3	0
K562	Enformer	major predicted TSS	major TSS, predicted CAGE	all pairs	10356	471	0.5786	0.5151	0.6474	17.3	2111	86	4.1	3.2	0
K562	Enformer	major predicted TSS	major TSS, predicted CAGE	0–10 kb	223	133	0.8813	0.8263	0.9321		2111	86	4.1	3.2	0
K562	Enformer	major predicted TSS	major TSS, predicted CAGE	10–100 kb	1594	256	0.5732	0.4792	0.6703		2111	86	4.1	3.2	0
K562	Enformer	major predicted TSS	major TSS, predicted CAGE	>100 kb	8539	82	0.0096	0.0064	0.0147		2111	86	4.1	3.2	0
K562	Borzoi	MANE Select TSS	MANE Select	all pairs	10356	471	0.6034	0.5384	0.6756	38.6
K562	Borzoi	MANE Select TSS	MANE Select	0–10 kb	223	133	0.8836	0.8226	0.9397
K562	Borzoi	MANE Select TSS	MANE Select	10–100 kb	1594	256	0.5909	0.4996	0.684
K562	Borzoi	MANE Select TSS	MANE Select	>100 kb	8539	82	0.187	0.103	0.3015
K562	Borzoi	RefSeq TSS shared by the most coding transcripts	RefSeq, most coding transcripts	all pairs	10356	471	0.5875	0.521	0.6618	38.5	2111	2095	99.2	3.5	46
K562	Borzoi	RefSeq TSS shared by the most coding transcripts	RefSeq, most coding transcripts	0–10 kb	223	133	0.8766	0.8151	0.9342		2111	2095	99.2	3.5	46
K562	Borzoi	RefSeq TSS shared by the most coding transcripts	RefSeq, most coding transcripts	10–100 kb	1594	256	0.5727	0.4768	0.6703		2111	2095	99.2	3.5	46
K562	Borzoi	RefSeq TSS shared by the most coding transcripts	RefSeq, most coding transcripts	>100 kb	8539	82	0.1815	0.1001	0.2937		2111	2095	99.2	3.5	46
K562	Borzoi	5′-most annotated TSS	5′-most	all pairs	10356	471	0.5123	0.448	0.591	38.4	2111	1555	73.7	16	42
K562	Borzoi	5′-most annotated TSS	5′-most	0–10 kb	223	133	0.8115	0.7218	0.8976		2111	1555	73.7	16	42
K562	Borzoi	5′-most annotated TSS	5′-most	10–100 kb	1594	256	0.4902	0.402	0.5943		2111	1555	73.7	16	42
K562	Borzoi	5′-most annotated TSS	5′-most	>100 kb	8539	82	0.1881	0.1058	0.2928		2111	1555	73.7	16	42
K562	Borzoi	major measured TSS	major TSS, measured CAGE	all pairs	10356	471	0.6087	0.5476	0.6781	38.5	2111	67	3.2	2.7	0
K562	Borzoi	major measured TSS	major TSS, measured CAGE	0–10 kb	223	133	0.9084	0.8677	0.946		2111	67	3.2	2.7	0
K562	Borzoi	major measured TSS	major TSS, measured CAGE	10–100 kb	1594	256	0.5809	0.5001	0.6686		2111	67	3.2	2.7	0
K562	Borzoi	major measured TSS	major TSS, measured CAGE	>100 kb	8539	82	0.1886	0.1042	0.3046		2111	67	3.2	2.7	0
K562	Borzoi	major predicted TSS	major TSS, predicted CAGE	all pairs	10356	471	0.6093	0.5486	0.6787	38.5	2111	51	2.4	2	0
K562	Borzoi	major predicted TSS	major TSS, predicted CAGE	0–10 kb	223	133	0.9085	0.8682	0.9462		2111	51	2.4	2	0
K562	Borzoi	major predicted TSS	major TSS, predicted CAGE	10–100 kb	1594	256	0.5833	0.5029	0.6715		2111	51	2.4	2	0
K562	Borzoi	major predicted TSS	major TSS, predicted CAGE	>100 kb	8539	82	0.1887	0.1043	0.3047		2111	51	2.4	2	0
K562	AlphaGenome 1	MANE Select TSS	MANE Select	all pairs	10356	471	0.7757	0.7257	0.8275	64.5
K562	AlphaGenome 1	MANE Select TSS	MANE Select	0–10 kb	223	133	0.9159	0.8601	0.9631
K562	AlphaGenome 1	MANE Select TSS	MANE Select	10–100 kb	1594	256	0.8104	0.7452	0.8666
K562	AlphaGenome 1	MANE Select TSS	MANE Select	>100 kb	8539	82	0.3707	0.2637	0.5016
K562	AlphaGenome 1	RefSeq TSS shared by the most coding transcripts	RefSeq, most coding transcripts	all pairs	10356	471	0.7687	0.7181	0.8209	64.5	2111	2095	99.2	3.5	46
K562	AlphaGenome 1	RefSeq TSS shared by the most coding transcripts	RefSeq, most coding transcripts	0–10 kb	223	133	0.9253	0.874	0.9681		2111	2095	99.2	3.5	46
K562	AlphaGenome 1	RefSeq TSS shared by the most coding transcripts	RefSeq, most coding transcripts	10–100 kb	1594	256	0.795	0.728	0.8554		2111	2095	99.2	3.5	46
K562	AlphaGenome 1	RefSeq TSS shared by the most coding transcripts	RefSeq, most coding transcripts	>100 kb	8539	82	0.3555	0.2506	0.4841		2111	2095	99.2	3.5	46
K562	AlphaGenome 1	5′-most annotated TSS	5′-most	all pairs	10356	471	0.6869	0.6206	0.7592	64.5	2111	1555	73.7	16	42
K562	AlphaGenome 1	5′-most annotated TSS	5′-most	0–10 kb	223	133	0.8817	0.8043	0.9517		2111	1555	73.7	16	42
K562	AlphaGenome 1	5′-most annotated TSS	5′-most	10–100 kb	1594	256	0.6881	0.5994	0.7791		2111	1555	73.7	16	42
K562	AlphaGenome 1	5′-most annotated TSS	5′-most	>100 kb	8539	82	0.3276	0.2167	0.4619		2111	1555	73.7	16	42
K562	AlphaGenome 1	major measured TSS	major TSS, measured CAGE	all pairs	10356	471	0.772	0.7231	0.8231	64.5	2111	67	3.2	2.7	0
K562	AlphaGenome 1	major measured TSS	major TSS, measured CAGE	0–10 kb	223	133	0.9341	0.893	0.9701		2111	67	3.2	2.7	0
K562	AlphaGenome 1	major measured TSS	major TSS, measured CAGE	10–100 kb	1594	256	0.7917	0.7266	0.8554		2111	67	3.2	2.7	0
K562	AlphaGenome 1	major measured TSS	major TSS, measured CAGE	>100 kb	8539	82	0.3709	0.2638	0.5018		2111	67	3.2	2.7	0
K562	AlphaGenome 1	major predicted TSS	major TSS, predicted CAGE	all pairs	10356	471	0.779	0.7291	0.8296	64.5	2111	43	2	1.7	0
K562	AlphaGenome 1	major predicted TSS	major TSS, predicted CAGE	0–10 kb	223	133	0.9321	0.8898	0.9689		2111	43	2	1.7	0
K562	AlphaGenome 1	major predicted TSS	major TSS, predicted CAGE	10–100 kb	1594	256	0.807	0.7409	0.8654		2111	43	2	1.7	0
K562	AlphaGenome 1	major predicted TSS	major TSS, predicted CAGE	>100 kb	8539	82	0.3709	0.2638	0.5018		2111	43	2	1.7	0
NHA	Enformer	MANE Select TSS	MANE Select	all pairs	2307	133	0.3768	0.2636	0.5005	23
NHA	Enformer	MANE Select TSS	MANE Select	0–10 kb	60	36	0.7885	0.6062	0.9266
NHA	Enformer	MANE Select TSS	MANE Select	10–100 kb	480	60	0.3324	0.2081	0.5193
NHA	Enformer	MANE Select TSS	MANE Select	>100 kb	1767	37	0.0209	0.0133	0.0301
NHA	Enformer	RefSeq TSS shared by the most coding transcripts	RefSeq, most coding transcripts	all pairs	2307	133	0.2907	0.1965	0.401	22.9	1054	1029	97.6	4.7	47
NHA	Enformer	RefSeq TSS shared by the most coding transcripts	RefSeq, most coding transcripts	0–10 kb	60	36	0.653	0.463	0.8591		1054	1029	97.6	4.7	47
NHA	Enformer	RefSeq TSS shared by the most coding transcripts	RefSeq, most coding transcripts	10–100 kb	480	60	0.2957	0.1914	0.4429		1054	1029	97.6	4.7	47
NHA	Enformer	RefSeq TSS shared by the most coding transcripts	RefSeq, most coding transcripts	>100 kb	1767	37	0.0209	0.0133	0.0301		1054	1029	97.6	4.7	47
NHA	Enformer	5′-most annotated TSS	5′-most	all pairs	2307	133	0.279	0.1873	0.398	23.4	1054	751	71.3	16.1	42
NHA	Enformer	5′-most annotated TSS	5′-most	0–10 kb	60	36	0.712	0.5077	0.881		1054	751	71.3	16.1	42
NHA	Enformer	5′-most annotated TSS	5′-most	10–100 kb	480	60	0.2943	0.1916	0.4454		1054	751	71.3	16.1	42
NHA	Enformer	5′-most annotated TSS	5′-most	>100 kb	1767	37	0.0209	0.0133	0.0301		1054	751	71.3	16.1	42
NHA	Enformer	major measured TSS	major TSS, measured CAGE	all pairs	2307	133	0.3775	0.264	0.5006	23.1	1053	37	3.5	3	0
NHA	Enformer	major measured TSS	major TSS, measured CAGE	0–10 kb	60	36	0.7885	0.6062	0.9266		1053	37	3.5	3	0
NHA	Enformer	major measured TSS	major TSS, measured CAGE	10–100 kb	480	60	0.335	0.2109	0.5226		1053	37	3.5	3	0
NHA	Enformer	major measured TSS	major TSS, measured CAGE	>100 kb	1767	37	0.0209	0.0133	0.0301		1053	37	3.5	3	0
NHA	Enformer	major predicted TSS	major TSS, predicted CAGE	all pairs	2307	133	0.3803	0.2656	0.5052	23	1053	42	4	3.1	0
NHA	Enformer	major predicted TSS	major TSS, predicted CAGE	0–10 kb	60	36	0.7973	0.6185	0.9288		1053	42	4	3.1	0
NHA	Enformer	major predicted TSS	major TSS, predicted CAGE	10–100 kb	480	60	0.33	0.2066	0.5165		1053	42	4	3.1	0
NHA	Enformer	major predicted TSS	major TSS, predicted CAGE	>100 kb	1767	37	0.0209	0.0133	0.0301		1053	42	4	3.1	0
NHA	Borzoi	MANE Select TSS	MANE Select	all pairs	2307	133	0.4626	0.3518	0.5686	56.2
NHA	Borzoi	MANE Select TSS	MANE Select	0–10 kb	60	36	0.944	0.8728	0.9861
NHA	Borzoi	MANE Select TSS	MANE Select	10–100 kb	480	60	0.4209	0.2751	0.5767
NHA	Borzoi	MANE Select TSS	MANE Select	>100 kb	1767	37	0.1096	0.0452	0.2353
NHA	Borzoi	RefSeq TSS shared by the most coding transcripts	RefSeq, most coding transcripts	all pairs	2307	133	0.4043	0.2932	0.5155	55.9	1054	1029	97.6	4.7	47
NHA	Borzoi	RefSeq TSS shared by the most coding transcripts	RefSeq, most coding transcripts	0–10 kb	60	36	0.9091	0.8167	0.968		1054	1029	97.6	4.7	47
NHA	Borzoi	RefSeq TSS shared by the most coding transcripts	RefSeq, most coding transcripts	10–100 kb	480	60	0.4019	0.2565	0.5646		1054	1029	97.6	4.7	47
NHA	Borzoi	RefSeq TSS shared by the most coding transcripts	RefSeq, most coding transcripts	>100 kb	1767	37	0.0712	0.0326	0.1592		1054	1029	97.6	4.7	47
NHA	Borzoi	5′-most annotated TSS	5′-most	all pairs	2307	133	0.3199	0.2244	0.4279	56.5	1054	751	71.3	16.1	42
NHA	Borzoi	5′-most annotated TSS	5′-most	0–10 kb	60	36	0.8767	0.7532	0.9607		1054	751	71.3	16.1	42
NHA	Borzoi	5′-most annotated TSS	5′-most	10–100 kb	480	60	0.3275	0.2092	0.4717		1054	751	71.3	16.1	42
NHA	Borzoi	5′-most annotated TSS	5′-most	>100 kb	1767	37	0.0556	0.0281	0.1179		1054	751	71.3	16.1	42
NHA	Borzoi	major measured TSS	major TSS, measured CAGE	all pairs	2307	133	0.4804	0.3709	0.5838	55.5	1053	29	2.8	2.5	0
NHA	Borzoi	major measured TSS	major TSS, measured CAGE	0–10 kb	60	36	0.944	0.8728	0.9861		1053	29	2.8	2.5	0
NHA	Borzoi	major measured TSS	major TSS, measured CAGE	10–100 kb	480	60	0.4249	0.2776	0.5805		1053	29	2.8	2.5	0
NHA	Borzoi	major measured TSS	major TSS, measured CAGE	>100 kb	1767	37	0.1652	0.067	0.2958		1053	29	2.8	2.5	0
NHA	Borzoi	major predicted TSS	major TSS, predicted CAGE	all pairs	2307	133	0.4776	0.3626	0.5862	56.1	1053	24	2.3	1.9	0
NHA	Borzoi	major predicted TSS	major TSS, predicted CAGE	0–10 kb	60	36	0.942	0.8714	0.9846		1053	24	2.3	1.9	0
NHA	Borzoi	major predicted TSS	major TSS, predicted CAGE	10–100 kb	480	60	0.4242	0.2764	0.5812		1053	24	2.3	1.9	0
NHA	Borzoi	major predicted TSS	major TSS, predicted CAGE	>100 kb	1767	37	0.143	0.0572	0.2725		1053	24	2.3	1.9	0
NHA	AlphaGenome 1	MANE Select TSS	MANE Select	all pairs	2307	133	0.6187	0.5029	0.7193	99.7
NHA	AlphaGenome 1	MANE Select TSS	MANE Select	0–10 kb	60	36	0.9427	0.8723	0.9884
NHA	AlphaGenome 1	MANE Select TSS	MANE Select	10–100 kb	480	60	0.5988	0.4359	0.7405
NHA	AlphaGenome 1	MANE Select TSS	MANE Select	>100 kb	1767	37	0.2524	0.1183	0.4189
NHA	AlphaGenome 1	RefSeq TSS shared by the most coding transcripts	RefSeq, most coding transcripts	all pairs	2307	133	0.5769	0.4521	0.687	99.6	1054	1029	97.6	4.7	47
NHA	AlphaGenome 1	RefSeq TSS shared by the most coding transcripts	RefSeq, most coding transcripts	0–10 kb	60	36	0.9095	0.7989	0.9747		1054	1029	97.6	4.7	47
NHA	AlphaGenome 1	RefSeq TSS shared by the most coding transcripts	RefSeq, most coding transcripts	10–100 kb	480	60	0.562	0.3933	0.7249		1054	1029	97.6	4.7	47
NHA	AlphaGenome 1	RefSeq TSS shared by the most coding transcripts	RefSeq, most coding transcripts	>100 kb	1767	37	0.2543	0.1147	0.418		1054	1029	97.6	4.7	47
NHA	AlphaGenome 1	5′-most annotated TSS	5′-most	all pairs	2307	133	0.4507	0.3283	0.577	99.8	1054	751	71.3	16.1	42
NHA	AlphaGenome 1	5′-most annotated TSS	5′-most	0–10 kb	60	36	0.8984	0.7838	0.9699		1054	751	71.3	16.1	42
NHA	AlphaGenome 1	5′-most annotated TSS	5′-most	10–100 kb	480	60	0.4126	0.272	0.5707		1054	751	71.3	16.1	42
NHA	AlphaGenome 1	5′-most annotated TSS	5′-most	>100 kb	1767	37	0.1359	0.0599	0.3022		1054	751	71.3	16.1	42
NHA	AlphaGenome 1	major measured TSS	major TSS, measured CAGE	all pairs	2307	133	0.6214	0.5068	0.7196	99.6	1053	29	2.8	2.5	0
NHA	AlphaGenome 1	major measured TSS	major TSS, measured CAGE	0–10 kb	60	36	0.9427	0.8723	0.9884		1053	29	2.8	2.5	0
NHA	AlphaGenome 1	major measured TSS	major TSS, measured CAGE	10–100 kb	480	60	0.5919	0.4278	0.7347		1053	29	2.8	2.5	0
NHA	AlphaGenome 1	major measured TSS	major TSS, measured CAGE	>100 kb	1767	37	0.2743	0.1337	0.437		1053	29	2.8	2.5	0
NHA	AlphaGenome 1	major predicted TSS	major TSS, predicted CAGE	all pairs	2307	133	0.6214	0.5067	0.7196	99.6	1053	26	2.5	2.2	0
NHA	AlphaGenome 1	major predicted TSS	major TSS, predicted CAGE	0–10 kb	60	36	0.9427	0.8723	0.9884		1053	26	2.5	2.2	0
NHA	AlphaGenome 1	major predicted TSS	major TSS, predicted CAGE	10–100 kb	480	60	0.5919	0.4277	0.7346		1053	26	2.5	2.2	0
NHA	AlphaGenome 1	major predicted TSS	major TSS, predicted CAGE	>100 kb	1767	37	0.2743	0.1337	0.437		1053	26	2.5	2.2	0

### Sheet: 2h-4b
Supplementary Table 2h-4b | Paired comparisons of the MANE Select TSS with four other TSS rules
auPRC of CAGE@TSS read at the MANE Select TSS minus its auPRC at each of four other TSSs, for Enformer, Borzoi, and AlphaGenome 1, on all pairs and in three distance bins of both screens (Supplementary Fig. 8b,d,f,h). Differences are paired on 10,000 bootstrap replicates that resample connected components of the enhancer–gene graph; P is two-sided and q is Benjamini–Hochberg within each screen over the 96 comparisons of Supplementary Fig. 8 (the 48 of this sheet and the 48 of sheet 2h-4c). Supplementary Fig. 8 fills a marker when q < 0.05.
Panel	Model	Screen	Pair set	Pairs	Positives	A	B	auPRC A	auPRC B	ΔauPRC (A − B)	95% CI, lower	95% CI, upper	P	q	BH family	Tests in family	95% CI excludes 0
Supplementary Fig. 8b	Enformer	K562	all pairs	10356	471	MANE Select TSS	RefSeq TSS shared by the most coding transcripts	0.5785	0.5647	0.0137	-0.0092	0.0421	0.26	0.52	Supplementary Fig. 8, K562	96	no
Supplementary Fig. 8b	Enformer	K562	0–10 kb	223	133	MANE Select TSS	RefSeq TSS shared by the most coding transcripts	0.8527	0.873	-0.0203	-0.0718	0.024	0.55	0.78	Supplementary Fig. 8, K562	96	no
Supplementary Fig. 8b	Enformer	K562	10–100 kb	1594	256	MANE Select TSS	RefSeq TSS shared by the most coding transcripts	0.5871	0.5431	0.0441	0.002	0.091	0.04	0.17	Supplementary Fig. 8, K562	96	yes
Supplementary Fig. 8b	Enformer	K562	>100 kb	8539	82	MANE Select TSS	RefSeq TSS shared by the most coding transcripts	0.0096	0.0217	-0.0121	-0.0425	0	0.73	0.84	Supplementary Fig. 8, K562	96	no
Supplementary Fig. 8b	Borzoi	K562	all pairs	10356	471	MANE Select TSS	RefSeq TSS shared by the most coding transcripts	0.6034	0.5875	0.0159	-0.0076	0.0412	0.19	0.4	Supplementary Fig. 8, K562	96	no
Supplementary Fig. 8b	Borzoi	K562	0–10 kb	223	133	MANE Select TSS	RefSeq TSS shared by the most coding transcripts	0.8836	0.8766	0.007	-0.0544	0.0635	0.74	0.84	Supplementary Fig. 8, K562	96	no
Supplementary Fig. 8b	Borzoi	K562	10–100 kb	1594	256	MANE Select TSS	RefSeq TSS shared by the most coding transcripts	0.5909	0.5727	0.0182	-0.0122	0.0494	0.24	0.52	Supplementary Fig. 8, K562	96	no
Supplementary Fig. 8b	Borzoi	K562	>100 kb	8539	82	MANE Select TSS	RefSeq TSS shared by the most coding transcripts	0.187	0.1815	0.0055	-0.0276	0.0351	0.67	0.84	Supplementary Fig. 8, K562	96	no
Supplementary Fig. 8b	AlphaGenome 1	K562	all pairs	10356	471	MANE Select TSS	RefSeq TSS shared by the most coding transcripts	0.7757	0.7687	0.007	-0.0092	0.0213	0.35	0.63	Supplementary Fig. 8, K562	96	no
Supplementary Fig. 8b	AlphaGenome 1	K562	0–10 kb	223	133	MANE Select TSS	RefSeq TSS shared by the most coding transcripts	0.9159	0.9253	-0.0093	-0.0564	0.0301	0.73	0.84	Supplementary Fig. 8, K562	96	no
Supplementary Fig. 8b	AlphaGenome 1	K562	10–100 kb	1594	256	MANE Select TSS	RefSeq TSS shared by the most coding transcripts	0.8104	0.795	0.0154	-0.0002	0.0352	0.053	0.2	Supplementary Fig. 8, K562	96	no
Supplementary Fig. 8b	AlphaGenome 1	K562	>100 kb	8539	82	MANE Select TSS	RefSeq TSS shared by the most coding transcripts	0.3707	0.3555	0.0153	-0.0043	0.0365	0.13	0.35	Supplementary Fig. 8, K562	96	no
Supplementary Fig. 8d	Enformer	K562	all pairs	10356	471	MANE Select TSS	5′-most annotated TSS	0.5785	0.5074	0.0711	0.0137	0.1343	0.014	0.077	Supplementary Fig. 8, K562	96	yes
Supplementary Fig. 8d	Enformer	K562	0–10 kb	223	133	MANE Select TSS	5′-most annotated TSS	0.8527	0.8312	0.0214	-0.056	0.1021	0.58	0.8	Supplementary Fig. 8, K562	96	no
Supplementary Fig. 8d	Enformer	K562	10–100 kb	1594	256	MANE Select TSS	5′-most annotated TSS	0.5871	0.4779	0.1092	0.0299	0.1878	0.005	0.037	Supplementary Fig. 8, K562	96	yes
Supplementary Fig. 8d	Enformer	K562	>100 kb	8539	82	MANE Select TSS	5′-most annotated TSS	0.0096	0.03	-0.0204	-0.0751	-0.001	0.038	0.16	Supplementary Fig. 8, K562	96	yes
Supplementary Fig. 8d	Borzoi	K562	all pairs	10356	471	MANE Select TSS	5′-most annotated TSS	0.6034	0.5123	0.0911	0.0418	0.1408	<0.0002	<0.0028	Supplementary Fig. 8, K562	96	yes
Supplementary Fig. 8d	Borzoi	K562	0–10 kb	223	133	MANE Select TSS	5′-most annotated TSS	0.8836	0.8115	0.0721	-0.0113	0.1591	0.091	0.27	Supplementary Fig. 8, K562	96	no
Supplementary Fig. 8d	Borzoi	K562	10–100 kb	1594	256	MANE Select TSS	5′-most annotated TSS	0.5909	0.4902	0.1007	0.0371	0.1584	0.0024	0.021	Supplementary Fig. 8, K562	96	yes
Supplementary Fig. 8d	Borzoi	K562	>100 kb	8539	82	MANE Select TSS	5′-most annotated TSS	0.187	0.1881	-0.001	-0.0571	0.0629	0.99	1	Supplementary Fig. 8, K562	96	no
Supplementary Fig. 8d	AlphaGenome 1	K562	all pairs	10356	471	MANE Select TSS	5′-most annotated TSS	0.7757	0.6869	0.0887	0.04	0.1401	<0.0002	<0.0028	Supplementary Fig. 8, K562	96	yes
Supplementary Fig. 8d	AlphaGenome 1	K562	0–10 kb	223	133	MANE Select TSS	5′-most annotated TSS	0.9159	0.8817	0.0342	-0.0386	0.1146	0.41	0.67	Supplementary Fig. 8, K562	96	no
Supplementary Fig. 8d	AlphaGenome 1	K562	10–100 kb	1594	256	MANE Select TSS	5′-most annotated TSS	0.8104	0.6881	0.1223	0.0599	0.1824	<0.0002	<0.0028	Supplementary Fig. 8, K562	96	yes
Supplementary Fig. 8d	AlphaGenome 1	K562	>100 kb	8539	82	MANE Select TSS	5′-most annotated TSS	0.3707	0.3276	0.0432	-0.0158	0.1036	0.16	0.38	Supplementary Fig. 8, K562	96	no
Supplementary Fig. 8f	Enformer	K562	all pairs	10356	471	MANE Select TSS	major measured TSS	0.5785	0.5774	0.001	-0.0224	0.025	0.9	0.95	Supplementary Fig. 8, K562	96	no
Supplementary Fig. 8f	Enformer	K562	0–10 kb	223	133	MANE Select TSS	major measured TSS	0.8527	0.8788	-0.0261	-0.0773	0.0096	0.43	0.68	Supplementary Fig. 8, K562	96	no
Supplementary Fig. 8f	Enformer	K562	10–100 kb	1594	256	MANE Select TSS	major measured TSS	0.5871	0.5735	0.0137	-0.0125	0.0456	0.42	0.68	Supplementary Fig. 8, K562	96	no
Supplementary Fig. 8f	Enformer	K562	>100 kb	8539	82	MANE Select TSS	major measured TSS	0.0096	0.0096	0	0	0	1	1	Supplementary Fig. 8, K562	96	no
Supplementary Fig. 8f	Borzoi	K562	all pairs	10356	471	MANE Select TSS	major measured TSS	0.6034	0.6087	-0.0053	-0.0269	0.0159	0.63	0.84	Supplementary Fig. 8, K562	96	no
Supplementary Fig. 8f	Borzoi	K562	0–10 kb	223	133	MANE Select TSS	major measured TSS	0.8836	0.9084	-0.0248	-0.0754	0.0028	0.56	0.78	Supplementary Fig. 8, K562	96	no
Supplementary Fig. 8f	Borzoi	K562	10–100 kb	1594	256	MANE Select TSS	major measured TSS	0.5909	0.5809	0.01	-0.0204	0.0447	0.67	0.84	Supplementary Fig. 8, K562	96	no
Supplementary Fig. 8f	Borzoi	K562	>100 kb	8539	82	MANE Select TSS	major measured TSS	0.187	0.1886	-0.0016	-0.0061	0.0006	0.18	0.4	Supplementary Fig. 8, K562	96	no
Supplementary Fig. 8f	AlphaGenome 1	K562	all pairs	10356	471	MANE Select TSS	major measured TSS	0.7757	0.772	0.0037	-0.0164	0.025	0.76	0.84	Supplementary Fig. 8, K562	96	no
Supplementary Fig. 8f	AlphaGenome 1	K562	0–10 kb	223	133	MANE Select TSS	major measured TSS	0.9159	0.9341	-0.0182	-0.0606	0.0039	0.44	0.68	Supplementary Fig. 8, K562	96	no
Supplementary Fig. 8f	AlphaGenome 1	K562	10–100 kb	1594	256	MANE Select TSS	major measured TSS	0.8104	0.7917	0.0187	-0.0084	0.0553	0.31	0.58	Supplementary Fig. 8, K562	96	no
Supplementary Fig. 8f	AlphaGenome 1	K562	>100 kb	8539	82	MANE Select TSS	major measured TSS	0.3707	0.3709	-0.0002	-0.0005	0	0.019	0.1	Supplementary Fig. 8, K562	96	yes
Supplementary Fig. 8h	Enformer	K562	all pairs	10356	471	MANE Select TSS	major predicted TSS	0.5785	0.5786	-0.0002	-0.023	0.024	0.97	1	Supplementary Fig. 8, K562	96	no
Supplementary Fig. 8h	Enformer	K562	0–10 kb	223	133	MANE Select TSS	major predicted TSS	0.8527	0.8813	-0.0286	-0.0794	0.0061	0.32	0.58	Supplementary Fig. 8, K562	96	no
Supplementary Fig. 8h	Enformer	K562	10–100 kb	1594	256	MANE Select TSS	major predicted TSS	0.5871	0.5732	0.0139	-0.0119	0.0458	0.41	0.67	Supplementary Fig. 8, K562	96	no
Supplementary Fig. 8h	Enformer	K562	>100 kb	8539	82	MANE Select TSS	major predicted TSS	0.0096	0.0096	0	0	0	1	1	Supplementary Fig. 8, K562	96	no
Supplementary Fig. 8h	Borzoi	K562	all pairs	10356	471	MANE Select TSS	major predicted TSS	0.6034	0.6093	-0.0059	-0.0259	0.0132	0.6	0.81	Supplementary Fig. 8, K562	96	no
Supplementary Fig. 8h	Borzoi	K562	0–10 kb	223	133	MANE Select TSS	major predicted TSS	0.8836	0.9085	-0.0249	-0.0757	0.002	0.71	0.84	Supplementary Fig. 8, K562	96	no
Supplementary Fig. 8h	Borzoi	K562	10–100 kb	1594	256	MANE Select TSS	major predicted TSS	0.5909	0.5833	0.0076	-0.0135	0.0376	0.74	0.84	Supplementary Fig. 8, K562	96	no
Supplementary Fig. 8h	Borzoi	K562	>100 kb	8539	82	MANE Select TSS	major predicted TSS	0.187	0.1887	-0.0017	-0.0062	0.0005	0.16	0.38	Supplementary Fig. 8, K562	96	no
Supplementary Fig. 8h	AlphaGenome 1	K562	all pairs	10356	471	MANE Select TSS	major predicted TSS	0.7757	0.779	-0.0034	-0.0188	0.0102	0.65	0.84	Supplementary Fig. 8, K562	96	no
Supplementary Fig. 8h	AlphaGenome 1	K562	0–10 kb	223	133	MANE Select TSS	major predicted TSS	0.9159	0.9321	-0.0162	-0.058	0.0055	0.7	0.84	Supplementary Fig. 8, K562	96	no
Supplementary Fig. 8h	AlphaGenome 1	K562	10–100 kb	1594	256	MANE Select TSS	major predicted TSS	0.8104	0.807	0.0034	-0.0095	0.0234	0.82	0.89	Supplementary Fig. 8, K562	96	no
Supplementary Fig. 8h	AlphaGenome 1	K562	>100 kb	8539	82	MANE Select TSS	major predicted TSS	0.3707	0.3709	-0.0002	-0.0006	0	0.0004	0.0038	Supplementary Fig. 8, K562	96	yes
Supplementary Fig. 8b	Enformer	NHA	all pairs	2307	133	MANE Select TSS	RefSeq TSS shared by the most coding transcripts	0.3768	0.2907	0.0861	0.0181	0.159	0.009	0.051	Supplementary Fig. 8, NHA	96	yes
Supplementary Fig. 8b	Enformer	NHA	0–10 kb	60	36	MANE Select TSS	RefSeq TSS shared by the most coding transcripts	0.7885	0.653	0.1355	0.0059	0.2513	0.038	0.15	Supplementary Fig. 8, NHA	96	yes
Supplementary Fig. 8b	Enformer	NHA	10–100 kb	480	60	MANE Select TSS	RefSeq TSS shared by the most coding transcripts	0.3324	0.2957	0.0366	-0.0421	0.1421	0.38	0.71	Supplementary Fig. 8, NHA	96	no
Supplementary Fig. 8b	Enformer	NHA	>100 kb	1767	37	MANE Select TSS	RefSeq TSS shared by the most coding transcripts	0.0209	0.0209	0	0	0	1	1	Supplementary Fig. 8, NHA	96	no
Supplementary Fig. 8b	Borzoi	NHA	all pairs	2307	133	MANE Select TSS	RefSeq TSS shared by the most coding transcripts	0.4626	0.4043	0.0582	0.0083	0.1156	0.018	0.084	Supplementary Fig. 8, NHA	96	yes
Supplementary Fig. 8b	Borzoi	NHA	0–10 kb	60	36	MANE Select TSS	RefSeq TSS shared by the most coding transcripts	0.944	0.9091	0.0348	-0.0115	0.1062	0.18	0.41	Supplementary Fig. 8, NHA	96	no
Supplementary Fig. 8b	Borzoi	NHA	10–100 kb	480	60	MANE Select TSS	RefSeq TSS shared by the most coding transcripts	0.4209	0.4019	0.019	-0.0366	0.0628	0.47	0.8	Supplementary Fig. 8, NHA	96	no
Supplementary Fig. 8b	Borzoi	NHA	>100 kb	1767	37	MANE Select TSS	RefSeq TSS shared by the most coding transcripts	0.1096	0.0712	0.0383	0.0093	0.0924	0.0028	0.022	Supplementary Fig. 8, NHA	96	yes
Supplementary Fig. 8b	AlphaGenome 1	NHA	all pairs	2307	133	MANE Select TSS	RefSeq TSS shared by the most coding transcripts	0.6187	0.5769	0.0417	-0.0049	0.0998	0.091	0.25	Supplementary Fig. 8, NHA	96	no
Supplementary Fig. 8b	AlphaGenome 1	NHA	0–10 kb	60	36	MANE Select TSS	RefSeq TSS shared by the most coding transcripts	0.9427	0.9095	0.0332	-0.01	0.1171	0.26	0.52	Supplementary Fig. 8, NHA	96	no
Supplementary Fig. 8b	AlphaGenome 1	NHA	10–100 kb	480	60	MANE Select TSS	RefSeq TSS shared by the most coding transcripts	0.5988	0.562	0.0368	-0.0334	0.1072	0.42	0.77	Supplementary Fig. 8, NHA	96	no
Supplementary Fig. 8b	AlphaGenome 1	NHA	>100 kb	1767	37	MANE Select TSS	RefSeq TSS shared by the most coding transcripts	0.2524	0.2543	-0.0019	-0.0534	0.051	0.94	1	Supplementary Fig. 8, NHA	96	no
Supplementary Fig. 8d	Enformer	NHA	all pairs	2307	133	MANE Select TSS	5′-most annotated TSS	0.3768	0.279	0.0979	0.0202	0.1737	0.012	0.064	Supplementary Fig. 8, NHA	96	yes
Supplementary Fig. 8d	Enformer	NHA	0–10 kb	60	36	MANE Select TSS	5′-most annotated TSS	0.7885	0.712	0.0764	0.0055	0.1678	0.032	0.14	Supplementary Fig. 8, NHA	96	yes
Supplementary Fig. 8d	Enformer	NHA	10–100 kb	480	60	MANE Select TSS	5′-most annotated TSS	0.3324	0.2943	0.0381	-0.072	0.168	0.52	0.84	Supplementary Fig. 8, NHA	96	no
Supplementary Fig. 8d	Enformer	NHA	>100 kb	1767	37	MANE Select TSS	5′-most annotated TSS	0.0209	0.0209	0	0	0	1	1	Supplementary Fig. 8, NHA	96	no
Supplementary Fig. 8d	Borzoi	NHA	all pairs	2307	133	MANE Select TSS	5′-most annotated TSS	0.4626	0.3199	0.1427	0.0815	0.1997	<0.0002	<0.0048	Supplementary Fig. 8, NHA	96	yes
Supplementary Fig. 8d	Borzoi	NHA	0–10 kb	60	36	MANE Select TSS	5′-most annotated TSS	0.944	0.8767	0.0673	0.0011	0.1679	0.04	0.15	Supplementary Fig. 8, NHA	96	yes
Supplementary Fig. 8d	Borzoi	NHA	10–100 kb	480	60	MANE Select TSS	5′-most annotated TSS	0.4209	0.3275	0.0934	0.0138	0.174	0.018	0.084	Supplementary Fig. 8, NHA	96	yes
Supplementary Fig. 8d	Borzoi	NHA	>100 kb	1767	37	MANE Select TSS	5′-most annotated TSS	0.1096	0.0556	0.054	0.0107	0.1367	0.008	0.051	Supplementary Fig. 8, NHA	96	yes
Supplementary Fig. 8d	AlphaGenome 1	NHA	all pairs	2307	133	MANE Select TSS	5′-most annotated TSS	0.6187	0.4507	0.168	0.0929	0.2389	<0.0002	<0.0048	Supplementary Fig. 8, NHA	96	yes
Supplementary Fig. 8d	AlphaGenome 1	NHA	0–10 kb	60	36	MANE Select TSS	5′-most annotated TSS	0.9427	0.8984	0.0443	0.0013	0.1265	0.032	0.14	Supplementary Fig. 8, NHA	96	yes
Supplementary Fig. 8d	AlphaGenome 1	NHA	10–100 kb	480	60	MANE Select TSS	5′-most annotated TSS	0.5988	0.4126	0.1862	0.0699	0.2893	0.0018	0.022	Supplementary Fig. 8, NHA	96	yes
Supplementary Fig. 8d	AlphaGenome 1	NHA	>100 kb	1767	37	MANE Select TSS	5′-most annotated TSS	0.2524	0.1359	0.1165	0.0304	0.2013	0.0006	0.0096	Supplementary Fig. 8, NHA	96	yes
Supplementary Fig. 8f	Enformer	NHA	all pairs	2307	133	MANE Select TSS	major measured TSS	0.3768	0.3775	-0.0006	-0.0042	0.0027	0.71	0.92	Supplementary Fig. 8, NHA	96	no
Supplementary Fig. 8f	Enformer	NHA	0–10 kb	60	36	MANE Select TSS	major measured TSS	0.7885	0.7885	0	0	0	1	1	Supplementary Fig. 8, NHA	96	no
Supplementary Fig. 8f	Enformer	NHA	10–100 kb	480	60	MANE Select TSS	major measured TSS	0.3324	0.335	-0.0026	-0.0081	0.0017	0.23	0.5	Supplementary Fig. 8, NHA	96	no
Supplementary Fig. 8f	Enformer	NHA	>100 kb	1767	37	MANE Select TSS	major measured TSS	0.0209	0.0209	0	0	0	1	1	Supplementary Fig. 8, NHA	96	no
Supplementary Fig. 8f	Borzoi	NHA	all pairs	2307	133	MANE Select TSS	major measured TSS	0.4626	0.4804	-0.0179	-0.0445	0.0011	0.071	0.21	Supplementary Fig. 8, NHA	96	no
Supplementary Fig. 8f	Borzoi	NHA	0–10 kb	60	36	MANE Select TSS	major measured TSS	0.944	0.944	0	0	0	1	1	Supplementary Fig. 8, NHA	96	no
Supplementary Fig. 8f	Borzoi	NHA	10–100 kb	480	60	MANE Select TSS	major measured TSS	0.4209	0.4249	-0.004	-0.0093	-0.0006	0.009	0.051	Supplementary Fig. 8, NHA	96	yes
Supplementary Fig. 8f	Borzoi	NHA	>100 kb	1767	37	MANE Select TSS	major measured TSS	0.1096	0.1652	-0.0556	-0.1295	0.0053	0.13	0.33	Supplementary Fig. 8, NHA	96	no
Supplementary Fig. 8f	AlphaGenome 1	NHA	all pairs	2307	133	MANE Select TSS	major measured TSS	0.6187	0.6214	-0.0027	-0.0203	0.0127	0.75	0.92	Supplementary Fig. 8, NHA	96	no
Supplementary Fig. 8f	AlphaGenome 1	NHA	0–10 kb	60	36	MANE Select TSS	major measured TSS	0.9427	0.9427	0	0	0	1	1	Supplementary Fig. 8, NHA	96	no
Supplementary Fig. 8f	AlphaGenome 1	NHA	10–100 kb	480	60	MANE Select TSS	major measured TSS	0.5988	0.5919	0.0069	-0.0108	0.0364	0.78	0.94	Supplementary Fig. 8, NHA	96	no
Supplementary Fig. 8f	AlphaGenome 1	NHA	>100 kb	1767	37	MANE Select TSS	major measured TSS	0.2524	0.2743	-0.0218	-0.082	0.0262	0.43	0.77	Supplementary Fig. 8, NHA	96	no
Supplementary Fig. 8h	Enformer	NHA	all pairs	2307	133	MANE Select TSS	major predicted TSS	0.3768	0.3803	-0.0035	-0.0187	0.0098	0.63	0.92	Supplementary Fig. 8, NHA	96	no
Supplementary Fig. 8h	Enformer	NHA	0–10 kb	60	36	MANE Select TSS	major predicted TSS	0.7885	0.7973	-0.0088	-0.0333	0	0.8	0.94	Supplementary Fig. 8, NHA	96	no
Supplementary Fig. 8h	Enformer	NHA	10–100 kb	480	60	MANE Select TSS	major predicted TSS	0.3324	0.33	0.0024	-0.0136	0.0269	0.9	1	Supplementary Fig. 8, NHA	96	no
Supplementary Fig. 8h	Enformer	NHA	>100 kb	1767	37	MANE Select TSS	major predicted TSS	0.0209	0.0209	0	0	0	1	1	Supplementary Fig. 8, NHA	96	no
Supplementary Fig. 8h	Borzoi	NHA	all pairs	2307	133	MANE Select TSS	major predicted TSS	0.4626	0.4776	-0.015	-0.031	-0.0029	0.0022	0.022	Supplementary Fig. 8, NHA	96	yes
Supplementary Fig. 8h	Borzoi	NHA	0–10 kb	60	36	MANE Select TSS	major predicted TSS	0.944	0.942	0.002	0	0.0076	0.81	0.94	Supplementary Fig. 8, NHA	96	no
Supplementary Fig. 8h	Borzoi	NHA	10–100 kb	480	60	MANE Select TSS	major predicted TSS	0.4209	0.4242	-0.0033	-0.0083	0.0004	0.089	0.25	Supplementary Fig. 8, NHA	96	no
Supplementary Fig. 8h	Borzoi	NHA	>100 kb	1767	37	MANE Select TSS	major predicted TSS	0.1096	0.143	-0.0334	-0.0713	-0.0013	0.0028	0.022	Supplementary Fig. 8, NHA	96	yes
Supplementary Fig. 8h	AlphaGenome 1	NHA	all pairs	2307	133	MANE Select TSS	major predicted TSS	0.6187	0.6214	-0.0027	-0.0203	0.0127	0.75	0.92	Supplementary Fig. 8, NHA	96	no
Supplementary Fig. 8h	AlphaGenome 1	NHA	0–10 kb	60	36	MANE Select TSS	major predicted TSS	0.9427	0.9427	0	0	0	1	1	Supplementary Fig. 8, NHA	96	no
Supplementary Fig. 8h	AlphaGenome 1	NHA	10–100 kb	480	60	MANE Select TSS	major predicted TSS	0.5988	0.5919	0.0069	-0.0107	0.0364	0.78	0.94	Supplementary Fig. 8, NHA	96	no
Supplementary Fig. 8h	AlphaGenome 1	NHA	>100 kb	1767	37	MANE Select TSS	major predicted TSS	0.2524	0.2743	-0.0218	-0.082	0.0262	0.44	0.77	Supplementary Fig. 8, NHA	96	no

### Sheet: 2h-4c
Supplementary Table 2h-4c | Paired comparisons of CAGE@every TSS with CAGE@TSS under four other TSS rules
auPRC of CAGE@every TSS (input window centered on the gene midpoint) minus that of CAGE@TSS read at, with the input window centered on, each of four TSSs other than the MANE Select TSS (the rules of 2h-4a), for Enformer, Borzoi, and AlphaGenome 1, on all pairs and in three distance bins of both screens (Supplementary Fig. 8j; its MANE Select column is in sheet 2b, with Fig. 2's q). Differences are paired on 10,000 bootstrap replicates that resample connected components of the enhancer–gene graph; P is two-sided and q is Benjamini–Hochberg within each screen over the 96 comparisons of Supplementary Fig. 8 (the 48 of this sheet and the 48 of sheet 2h-4b). Supplementary Fig. 8 fills a marker when q < 0.05.
Panel	Model	Screen	Pair set	Pairs	Positives	A	B	auPRC A	auPRC B	ΔauPRC (A − B)	95% CI, lower	95% CI, upper	P	q	BH family	Tests in family	95% CI excludes 0
Supplementary Fig. 8j	Enformer	K562	all pairs	10356	471	CAGE@every TSS	CAGE@TSS at the RefSeq TSS shared by the most coding transcripts	0.4952	0.5647	-0.0696	-0.1199	-0.0239	0.003	0.024	Supplementary Fig. 8, K562	96	yes
Supplementary Fig. 8j	Enformer	K562	0–10 kb	223	133	CAGE@every TSS	CAGE@TSS at the RefSeq TSS shared by the most coding transcripts	0.8537	0.873	-0.0194	-0.0556	0.0159	0.28	0.55	Supplementary Fig. 8, K562	96	no
Supplementary Fig. 8j	Enformer	K562	10–100 kb	1594	256	CAGE@every TSS	CAGE@TSS at the RefSeq TSS shared by the most coding transcripts	0.4797	0.5431	-0.0634	-0.1329	0.0015	0.055	0.2	Supplementary Fig. 8, K562	96	no
Supplementary Fig. 8j	Enformer	K562	>100 kb	8539	82	CAGE@every TSS	CAGE@TSS at the RefSeq TSS shared by the most coding transcripts	0.0293	0.0217	0.0076	-0.0305	0.054	0.65	0.84	Supplementary Fig. 8, K562	96	no
Supplementary Fig. 8j	Borzoi	K562	all pairs	10356	471	CAGE@every TSS	CAGE@TSS at the RefSeq TSS shared by the most coding transcripts	0.6212	0.5875	0.0336	0.0047	0.0634	0.023	0.12	Supplementary Fig. 8, K562	96	yes
Supplementary Fig. 8j	Borzoi	K562	0–10 kb	223	133	CAGE@every TSS	CAGE@TSS at the RefSeq TSS shared by the most coding transcripts	0.8904	0.8766	0.0138	-0.0265	0.057	0.52	0.77	Supplementary Fig. 8, K562	96	no
Supplementary Fig. 8j	Borzoi	K562	10–100 kb	1594	256	CAGE@every TSS	CAGE@TSS at the RefSeq TSS shared by the most coding transcripts	0.6079	0.5727	0.0352	-0.0008	0.0719	0.056	0.2	Supplementary Fig. 8, K562	96	no
Supplementary Fig. 8j	Borzoi	K562	>100 kb	8539	82	CAGE@every TSS	CAGE@TSS at the RefSeq TSS shared by the most coding transcripts	0.2076	0.1815	0.0261	-0.0231	0.0709	0.26	0.52	Supplementary Fig. 8, K562	96	no
Supplementary Fig. 8j	AlphaGenome 1	K562	all pairs	10356	471	CAGE@every TSS	CAGE@TSS at the RefSeq TSS shared by the most coding transcripts	0.7809	0.7687	0.0122	0.0013	0.0241	0.028	0.13	Supplementary Fig. 8, K562	96	yes
Supplementary Fig. 8j	AlphaGenome 1	K562	0–10 kb	223	133	CAGE@every TSS	CAGE@TSS at the RefSeq TSS shared by the most coding transcripts	0.9345	0.9253	0.0092	-0.0104	0.0377	0.52	0.77	Supplementary Fig. 8, K562	96	no
Supplementary Fig. 8j	AlphaGenome 1	K562	10–100 kb	1594	256	CAGE@every TSS	CAGE@TSS at the RefSeq TSS shared by the most coding transcripts	0.812	0.795	0.017	0.002	0.0346	0.026	0.13	Supplementary Fig. 8, K562	96	yes
Supplementary Fig. 8j	AlphaGenome 1	K562	>100 kb	8539	82	CAGE@every TSS	CAGE@TSS at the RefSeq TSS shared by the most coding transcripts	0.3678	0.3555	0.0124	-0.0105	0.0349	0.3	0.57	Supplementary Fig. 8, K562	96	no
Supplementary Fig. 8j	Enformer	K562	all pairs	10356	471	CAGE@every TSS	CAGE@TSS at the 5′-most annotated TSS	0.4952	0.5074	-0.0122	-0.0869	0.0595	0.7	0.84	Supplementary Fig. 8, K562	96	no
Supplementary Fig. 8j	Enformer	K562	0–10 kb	223	133	CAGE@every TSS	CAGE@TSS at the 5′-most annotated TSS	0.8537	0.8312	0.0224	-0.0388	0.0867	0.54	0.78	Supplementary Fig. 8, K562	96	no
Supplementary Fig. 8j	Enformer	K562	10–100 kb	1594	256	CAGE@every TSS	CAGE@TSS at the 5′-most annotated TSS	0.4797	0.4779	0.0018	-0.0928	0.0923	0.97	1	Supplementary Fig. 8, K562	96	no
Supplementary Fig. 8j	Enformer	K562	>100 kb	8539	82	CAGE@every TSS	CAGE@TSS at the 5′-most annotated TSS	0.0293	0.03	-0.0007	-0.0604	0.0442	0.85	0.92	Supplementary Fig. 8, K562	96	no
Supplementary Fig. 8j	Borzoi	K562	all pairs	10356	471	CAGE@every TSS	CAGE@TSS at the 5′-most annotated TSS	0.6212	0.5123	0.1088	0.0639	0.1516	<0.0002	<0.0028	Supplementary Fig. 8, K562	96	yes
Supplementary Fig. 8j	Borzoi	K562	0–10 kb	223	133	CAGE@every TSS	CAGE@TSS at the 5′-most annotated TSS	0.8904	0.8115	0.079	0.0109	0.1534	0.014	0.077	Supplementary Fig. 8, K562	96	yes
Supplementary Fig. 8j	Borzoi	K562	10–100 kb	1594	256	CAGE@every TSS	CAGE@TSS at the 5′-most annotated TSS	0.6079	0.4902	0.1177	0.0617	0.1685	<0.0002	<0.0028	Supplementary Fig. 8, K562	96	yes
Supplementary Fig. 8j	Borzoi	K562	>100 kb	8539	82	CAGE@every TSS	CAGE@TSS at the 5′-most annotated TSS	0.2076	0.1881	0.0196	-0.0381	0.0858	0.52	0.77	Supplementary Fig. 8, K562	96	no
Supplementary Fig. 8j	AlphaGenome 1	K562	all pairs	10356	471	CAGE@every TSS	CAGE@TSS at the 5′-most annotated TSS	0.7809	0.6869	0.0939	0.05	0.1399	<0.0002	<0.0028	Supplementary Fig. 8, K562	96	yes
Supplementary Fig. 8j	AlphaGenome 1	K562	0–10 kb	223	133	CAGE@every TSS	CAGE@TSS at the 5′-most annotated TSS	0.9345	0.8817	0.0528	0.0005	0.1239	0.047	0.19	Supplementary Fig. 8, K562	96	yes
Supplementary Fig. 8j	AlphaGenome 1	K562	10–100 kb	1594	256	CAGE@every TSS	CAGE@TSS at the 5′-most annotated TSS	0.812	0.6881	0.1239	0.0639	0.1821	<0.0002	<0.0028	Supplementary Fig. 8, K562	96	yes
Supplementary Fig. 8j	AlphaGenome 1	K562	>100 kb	8539	82	CAGE@every TSS	CAGE@TSS at the 5′-most annotated TSS	0.3678	0.3276	0.0402	-0.0132	0.0923	0.14	0.36	Supplementary Fig. 8, K562	96	no
Supplementary Fig. 8j	Enformer	K562	all pairs	10356	471	CAGE@every TSS	CAGE@TSS at the major measured TSS	0.4952	0.5774	-0.0823	-0.1347	-0.0347	0.0004	0.0038	Supplementary Fig. 8, K562	96	yes
Supplementary Fig. 8j	Enformer	K562	0–10 kb	223	133	CAGE@every TSS	CAGE@TSS at the major measured TSS	0.8537	0.8788	-0.0252	-0.0614	0.0102	0.16	0.38	Supplementary Fig. 8, K562	96	no
Supplementary Fig. 8j	Enformer	K562	10–100 kb	1594	256	CAGE@every TSS	CAGE@TSS at the major measured TSS	0.4797	0.5735	-0.0938	-0.1656	-0.0248	0.0092	0.063	Supplementary Fig. 8, K562	96	yes
Supplementary Fig. 8j	Enformer	K562	>100 kb	8539	82	CAGE@every TSS	CAGE@TSS at the major measured TSS	0.0293	0.0096	0.0197	0	0.0613	0.1	0.29	Supplementary Fig. 8, K562	96	no
Supplementary Fig. 8j	Borzoi	K562	all pairs	10356	471	CAGE@every TSS	CAGE@TSS at the major measured TSS	0.6212	0.6087	0.0125	-0.0095	0.0307	0.25	0.52	Supplementary Fig. 8, K562	96	no
Supplementary Fig. 8j	Borzoi	K562	0–10 kb	223	133	CAGE@every TSS	CAGE@TSS at the major measured TSS	0.8904	0.9084	-0.0179	-0.0425	0.002	0.084	0.27	Supplementary Fig. 8, K562	96	no
Supplementary Fig. 8j	Borzoi	K562	10–100 kb	1594	256	CAGE@every TSS	CAGE@TSS at the major measured TSS	0.6079	0.5809	0.027	-0.0014	0.0517	0.062	0.21	Supplementary Fig. 8, K562	96	no
Supplementary Fig. 8j	Borzoi	K562	>100 kb	8539	82	CAGE@every TSS	CAGE@TSS at the major measured TSS	0.2076	0.1886	0.019	-0.0278	0.0609	0.39	0.67	Supplementary Fig. 8, K562	96	no
Supplementary Fig. 8j	AlphaGenome 1	K562	all pairs	10356	471	CAGE@every TSS	CAGE@TSS at the major measured TSS	0.7809	0.772	0.0089	-0.0025	0.0233	0.18	0.4	Supplementary Fig. 8, K562	96	no
Supplementary Fig. 8j	AlphaGenome 1	K562	0–10 kb	223	133	CAGE@every TSS	CAGE@TSS at the major measured TSS	0.9345	0.9341	0.0004	-0.0048	0.0055	0.9	0.95	Supplementary Fig. 8, K562	96	no
Supplementary Fig. 8j	AlphaGenome 1	K562	10–100 kb	1594	256	CAGE@every TSS	CAGE@TSS at the major measured TSS	0.812	0.7917	0.0204	-0.0039	0.0517	0.15	0.38	Supplementary Fig. 8, K562	96	no
Supplementary Fig. 8j	AlphaGenome 1	K562	>100 kb	8539	82	CAGE@every TSS	CAGE@TSS at the major measured TSS	0.3678	0.3709	-0.0031	-0.0218	0.0117	0.75	0.84	Supplementary Fig. 8, K562	96	no
Supplementary Fig. 8j	Enformer	K562	all pairs	10356	471	CAGE@every TSS	CAGE@TSS at the major predicted TSS	0.4952	0.5786	-0.0835	-0.1365	-0.0353	0.0004	0.0038	Supplementary Fig. 8, K562	96	yes
Supplementary Fig. 8j	Enformer	K562	0–10 kb	223	133	CAGE@every TSS	CAGE@TSS at the major predicted TSS	0.8537	0.8813	-0.0276	-0.0647	0.0081	0.13	0.35	Supplementary Fig. 8, K562	96	no
Supplementary Fig. 8j	Enformer	K562	10–100 kb	1594	256	CAGE@every TSS	CAGE@TSS at the major predicted TSS	0.4797	0.5732	-0.0935	-0.1668	-0.0233	0.011	0.068	Supplementary Fig. 8, K562	96	yes
Supplementary Fig. 8j	Enformer	K562	>100 kb	8539	82	CAGE@every TSS	CAGE@TSS at the major predicted TSS	0.0293	0.0096	0.0197	0	0.0613	0.1	0.29	Supplementary Fig. 8, K562	96	no
Supplementary Fig. 8j	Borzoi	K562	all pairs	10356	471	CAGE@every TSS	CAGE@TSS at the major predicted TSS	0.6212	0.6093	0.0118	-0.0105	0.0302	0.29	0.55	Supplementary Fig. 8, K562	96	no
Supplementary Fig. 8j	Borzoi	K562	0–10 kb	223	133	CAGE@every TSS	CAGE@TSS at the major predicted TSS	0.8904	0.9085	-0.0181	-0.0428	0.002	0.086	0.27	Supplementary Fig. 8, K562	96	no
Supplementary Fig. 8j	Borzoi	K562	10–100 kb	1594	256	CAGE@every TSS	CAGE@TSS at the major predicted TSS	0.6079	0.5833	0.0246	-0.0029	0.0489	0.077	0.26	Supplementary Fig. 8, K562	96	no
Supplementary Fig. 8j	Borzoi	K562	>100 kb	8539	82	CAGE@every TSS	CAGE@TSS at the major predicted TSS	0.2076	0.1887	0.019	-0.0278	0.0608	0.39	0.67	Supplementary Fig. 8, K562	96	no
Supplementary Fig. 8j	AlphaGenome 1	K562	all pairs	10356	471	CAGE@every TSS	CAGE@TSS at the major predicted TSS	0.7809	0.779	0.0018	-0.0066	0.011	0.71	0.84	Supplementary Fig. 8, K562	96	no
Supplementary Fig. 8j	AlphaGenome 1	K562	0–10 kb	223	133	CAGE@every TSS	CAGE@TSS at the major predicted TSS	0.9345	0.9321	0.0024	-0.0031	0.0083	0.4	0.67	Supplementary Fig. 8, K562	96	no
Supplementary Fig. 8j	AlphaGenome 1	K562	10–100 kb	1594	256	CAGE@every TSS	CAGE@TSS at the major predicted TSS	0.812	0.807	0.005	-0.008	0.021	0.54	0.78	Supplementary Fig. 8, K562	96	no
Supplementary Fig. 8j	AlphaGenome 1	K562	>100 kb	8539	82	CAGE@every TSS	CAGE@TSS at the major predicted TSS	0.3678	0.3709	-0.0031	-0.0219	0.0117	0.75	0.84	Supplementary Fig. 8, K562	96	no
Supplementary Fig. 8j	Enformer	NHA	all pairs	2307	133	CAGE@every TSS	CAGE@TSS at the RefSeq TSS shared by the most coding transcripts	0.3036	0.2907	0.0128	-0.0469	0.083	0.68	0.92	Supplementary Fig. 8, NHA	96	no
Supplementary Fig. 8j	Enformer	NHA	0–10 kb	60	36	CAGE@every TSS	CAGE@TSS at the RefSeq TSS shared by the most coding transcripts	0.6883	0.653	0.0353	-0.0617	0.1571	0.49	0.82	Supplementary Fig. 8, NHA	96	no
Supplementary Fig. 8j	Enformer	NHA	10–100 kb	480	60	CAGE@every TSS	CAGE@TSS at the RefSeq TSS shared by the most coding transcripts	0.3474	0.2957	0.0517	-0.0549	0.1531	0.37	0.71	Supplementary Fig. 8, NHA	96	no
Supplementary Fig. 8j	Enformer	NHA	>100 kb	1767	37	CAGE@every TSS	CAGE@TSS at the RefSeq TSS shared by the most coding transcripts	0.0242	0.0209	0.0033	0	0.0335	0.73	0.92	Supplementary Fig. 8, NHA	96	no
Supplementary Fig. 8j	Borzoi	NHA	all pairs	2307	133	CAGE@every TSS	CAGE@TSS at the RefSeq TSS shared by the most coding transcripts	0.4619	0.4043	0.0576	0.0103	0.1041	0.016	0.083	Supplementary Fig. 8, NHA	96	yes
Supplementary Fig. 8j	Borzoi	NHA	0–10 kb	60	36	CAGE@every TSS	CAGE@TSS at the RefSeq TSS shared by the most coding transcripts	0.9053	0.9091	-0.0039	-0.0575	0.0332	0.89	1	Supplementary Fig. 8, NHA	96	no
Supplementary Fig. 8j	Borzoi	NHA	10–100 kb	480	60	CAGE@every TSS	CAGE@TSS at the RefSeq TSS shared by the most coding transcripts	0.4568	0.4019	0.0549	0.0037	0.1088	0.036	0.14	Supplementary Fig. 8, NHA	96	yes
Supplementary Fig. 8j	Borzoi	NHA	>100 kb	1767	37	CAGE@every TSS	CAGE@TSS at the RefSeq TSS shared by the most coding transcripts	0.1351	0.0712	0.0639	0.0141	0.1221	0.0024	0.022	Supplementary Fig. 8, NHA	96	yes
Supplementary Fig. 8j	AlphaGenome 1	NHA	all pairs	2307	133	CAGE@every TSS	CAGE@TSS at the RefSeq TSS shared by the most coding transcripts	0.627	0.5769	0.05	0.0006	0.1098	0.045	0.16	Supplementary Fig. 8, NHA	96	yes
Supplementary Fig. 8j	AlphaGenome 1	NHA	0–10 kb	60	36	CAGE@every TSS	CAGE@TSS at the RefSeq TSS shared by the most coding transcripts	0.9308	0.9095	0.0213	-0.0245	0.1073	0.5	0.82	Supplementary Fig. 8, NHA	96	no
Supplementary Fig. 8j	AlphaGenome 1	NHA	10–100 kb	480	60	CAGE@every TSS	CAGE@TSS at the RefSeq TSS shared by the most coding transcripts	0.626	0.562	0.064	-0.0074	0.135	0.09	0.25	Supplementary Fig. 8, NHA	96	no
Supplementary Fig. 8j	AlphaGenome 1	NHA	>100 kb	1767	37	CAGE@every TSS	CAGE@TSS at the RefSeq TSS shared by the most coding transcripts	0.2587	0.2543	0.0044	-0.0515	0.0772	0.69	0.92	Supplementary Fig. 8, NHA	96	no
Supplementary Fig. 8j	Enformer	NHA	all pairs	2307	133	CAGE@every TSS	CAGE@TSS at the 5′-most annotated TSS	0.3036	0.279	0.0246	-0.0756	0.1174	0.62	0.92	Supplementary Fig. 8, NHA	96	no
Supplementary Fig. 8j	Enformer	NHA	0–10 kb	60	36	CAGE@every TSS	CAGE@TSS at the 5′-most annotated TSS	0.6883	0.712	-0.0237	-0.1756	0.1767	0.85	0.98	Supplementary Fig. 8, NHA	96	no
Supplementary Fig. 8j	Enformer	NHA	10–100 kb	480	60	CAGE@every TSS	CAGE@TSS at the 5′-most annotated TSS	0.3474	0.2943	0.0531	-0.0807	0.1768	0.45	0.79	Supplementary Fig. 8, NHA	96	no
Supplementary Fig. 8j	Enformer	NHA	>100 kb	1767	37	CAGE@every TSS	CAGE@TSS at the 5′-most annotated TSS	0.0242	0.0209	0.0033	0	0.0335	0.73	0.92	Supplementary Fig. 8, NHA	96	no
Supplementary Fig. 8j	Borzoi	NHA	all pairs	2307	133	CAGE@every TSS	CAGE@TSS at the 5′-most annotated TSS	0.4619	0.3199	0.1421	0.0577	0.2187	0.0024	0.022	Supplementary Fig. 8, NHA	96	yes
Supplementary Fig. 8j	Borzoi	NHA	0–10 kb	60	36	CAGE@every TSS	CAGE@TSS at the 5′-most annotated TSS	0.9053	0.8767	0.0286	-0.0842	0.1522	0.7	0.92	Supplementary Fig. 8, NHA	96	no
Supplementary Fig. 8j	Borzoi	NHA	10–100 kb	480	60	CAGE@every TSS	CAGE@TSS at the 5′-most annotated TSS	0.4568	0.3275	0.1293	0.0412	0.2264	0.0034	0.023	Supplementary Fig. 8, NHA	96	yes
Supplementary Fig. 8j	Borzoi	NHA	>100 kb	1767	37	CAGE@every TSS	CAGE@TSS at the 5′-most annotated TSS	0.1351	0.0556	0.0795	0.0178	0.1623	0.0032	0.023	Supplementary Fig. 8, NHA	96	yes
Supplementary Fig. 8j	AlphaGenome 1	NHA	all pairs	2307	133	CAGE@every TSS	CAGE@TSS at the 5′-most annotated TSS	0.627	0.4507	0.1763	0.1023	0.2449	<0.0002	<0.0048	Supplementary Fig. 8, NHA	96	yes
Supplementary Fig. 8j	AlphaGenome 1	NHA	0–10 kb	60	36	CAGE@every TSS	CAGE@TSS at the 5′-most annotated TSS	0.9308	0.8984	0.0324	-0.0102	0.1145	0.25	0.52	Supplementary Fig. 8, NHA	96	no
Supplementary Fig. 8j	AlphaGenome 1	NHA	10–100 kb	480	60	CAGE@every TSS	CAGE@TSS at the 5′-most annotated TSS	0.626	0.4126	0.2134	0.1051	0.3127	<0.0002	<0.0048	Supplementary Fig. 8, NHA	96	yes
Supplementary Fig. 8j	AlphaGenome 1	NHA	>100 kb	1767	37	CAGE@every TSS	CAGE@TSS at the 5′-most annotated TSS	0.2587	0.1359	0.1228	0.0373	0.2253	0.0006	0.0096	Supplementary Fig. 8, NHA	96	yes
Supplementary Fig. 8j	Enformer	NHA	all pairs	2307	133	CAGE@every TSS	CAGE@TSS at the major measured TSS	0.3036	0.3775	-0.0739	-0.152	0.0025	0.058	0.18	Supplementary Fig. 8, NHA	96	no
Supplementary Fig. 8j	Enformer	NHA	0–10 kb	60	36	CAGE@every TSS	CAGE@TSS at the major measured TSS	0.6883	0.7885	-0.1002	-0.2315	0.0732	0.27	0.53	Supplementary Fig. 8, NHA	96	no
Supplementary Fig. 8j	Enformer	NHA	10–100 kb	480	60	CAGE@every TSS	CAGE@TSS at the major measured TSS	0.3474	0.335	0.0124	-0.0928	0.0913	0.9	1	Supplementary Fig. 8, NHA	96	no
Supplementary Fig. 8j	Enformer	NHA	>100 kb	1767	37	CAGE@every TSS	CAGE@TSS at the major measured TSS	0.0242	0.0209	0.0033	0	0.0335	0.73	0.92	Supplementary Fig. 8, NHA	96	no
Supplementary Fig. 8j	Borzoi	NHA	all pairs	2307	133	CAGE@every TSS	CAGE@TSS at the major measured TSS	0.4619	0.4804	-0.0185	-0.0775	0.0322	0.57	0.91	Supplementary Fig. 8, NHA	96	no
Supplementary Fig. 8j	Borzoi	NHA	0–10 kb	60	36	CAGE@every TSS	CAGE@TSS at the major measured TSS	0.9053	0.944	-0.0387	-0.1245	0.0097	0.16	0.38	Supplementary Fig. 8, NHA	96	no
Supplementary Fig. 8j	Borzoi	NHA	10–100 kb	480	60	CAGE@every TSS	CAGE@TSS at the major measured TSS	0.4568	0.4249	0.0319	-0.0139	0.0876	0.16	0.38	Supplementary Fig. 8, NHA	96	no
Supplementary Fig. 8j	Borzoi	NHA	>100 kb	1767	37	CAGE@every TSS	CAGE@TSS at the major measured TSS	0.1351	0.1652	-0.0301	-0.0859	0.0112	0.28	0.54	Supplementary Fig. 8, NHA	96	no
Supplementary Fig. 8j	AlphaGenome 1	NHA	all pairs	2307	133	CAGE@every TSS	CAGE@TSS at the major measured TSS	0.627	0.6214	0.0056	-0.0122	0.0287	0.6	0.92	Supplementary Fig. 8, NHA	96	no
Supplementary Fig. 8j	AlphaGenome 1	NHA	0–10 kb	60	36	CAGE@every TSS	CAGE@TSS at the major measured TSS	0.9308	0.9427	-0.0119	-0.0267	0	0.12	0.32	Supplementary Fig. 8, NHA	96	no
Supplementary Fig. 8j	AlphaGenome 1	NHA	10–100 kb	480	60	CAGE@every TSS	CAGE@TSS at the major measured TSS	0.626	0.5919	0.0341	-0.001	0.0834	0.059	0.18	Supplementary Fig. 8, NHA	96	no
Supplementary Fig. 8j	AlphaGenome 1	NHA	>100 kb	1767	37	CAGE@every TSS	CAGE@TSS at the major measured TSS	0.2587	0.2743	-0.0156	-0.0539	0.0267	0.7	0.92	Supplementary Fig. 8, NHA	96	no
Supplementary Fig. 8j	Enformer	NHA	all pairs	2307	133	CAGE@every TSS	CAGE@TSS at the major predicted TSS	0.3036	0.3803	-0.0768	-0.1549	0.0012	0.054	0.18	Supplementary Fig. 8, NHA	96	no
Supplementary Fig. 8j	Enformer	NHA	0–10 kb	60	36	CAGE@every TSS	CAGE@TSS at the major predicted TSS	0.6883	0.7973	-0.109	-0.2341	0.0553	0.2	0.44	Supplementary Fig. 8, NHA	96	no
Supplementary Fig. 8j	Enformer	NHA	10–100 kb	480	60	CAGE@every TSS	CAGE@TSS at the major predicted TSS	0.3474	0.33	0.0174	-0.085	0.0954	0.81	0.94	Supplementary Fig. 8, NHA	96	no
Supplementary Fig. 8j	Enformer	NHA	>100 kb	1767	37	CAGE@every TSS	CAGE@TSS at the major predicted TSS	0.0242	0.0209	0.0033	0	0.0335	0.73	0.92	Supplementary Fig. 8, NHA	96	no
Supplementary Fig. 8j	Borzoi	NHA	all pairs	2307	133	CAGE@every TSS	CAGE@TSS at the major predicted TSS	0.4619	0.4776	-0.0156	-0.074	0.0366	0.64	0.92	Supplementary Fig. 8, NHA	96	no
Supplementary Fig. 8j	Borzoi	NHA	0–10 kb	60	36	CAGE@every TSS	CAGE@TSS at the major predicted TSS	0.9053	0.942	-0.0367	-0.1229	0.011	0.2	0.44	Supplementary Fig. 8, NHA	96	no
Supplementary Fig. 8j	Borzoi	NHA	10–100 kb	480	60	CAGE@every TSS	CAGE@TSS at the major predicted TSS	0.4568	0.4242	0.0326	-0.0128	0.0884	0.15	0.37	Supplementary Fig. 8, NHA	96	no
Supplementary Fig. 8j	Borzoi	NHA	>100 kb	1767	37	CAGE@every TSS	CAGE@TSS at the major predicted TSS	0.1351	0.143	-0.0079	-0.0523	0.031	0.67	0.92	Supplementary Fig. 8, NHA	96	no
Supplementary Fig. 8j	AlphaGenome 1	NHA	all pairs	2307	133	CAGE@every TSS	CAGE@TSS at the major predicted TSS	0.627	0.6214	0.0056	-0.0122	0.0287	0.6	0.92	Supplementary Fig. 8, NHA	96	no
Supplementary Fig. 8j	AlphaGenome 1	NHA	0–10 kb	60	36	CAGE@every TSS	CAGE@TSS at the major predicted TSS	0.9308	0.9427	-0.0119	-0.0267	0	0.12	0.32	Supplementary Fig. 8, NHA	96	no
Supplementary Fig. 8j	AlphaGenome 1	NHA	10–100 kb	480	60	CAGE@every TSS	CAGE@TSS at the major predicted TSS	0.626	0.5919	0.0342	-0.0009	0.0834	0.058	0.18	Supplementary Fig. 8, NHA	96	no
Supplementary Fig. 8j	AlphaGenome 1	NHA	>100 kb	1767	37	CAGE@every TSS	CAGE@TSS at the major predicted TSS	0.2587	0.2743	-0.0156	-0.054	0.0267	0.7	0.92	Supplementary Fig. 8, NHA	96	no

### Sheet: 2h-5
Supplementary Table 2h-5 | Other protocol parameters: window anchor, readout width, gradient correction, Gaussian kernel, and pooling
Each row is one comparison of Supplementary Fig. 9: an alternative setting (A) minus a reference setting (B) for one readout of Enformer, Borzoi, or AlphaGenome 1, on the pairs that readout can score in K562 or NHA (for the window anchor, the pairs both windows can score). Differences are paired on 10,000 bootstrap replicates that resample connected components of the enhancer–gene graph; P is two-sided and q is Benjamini–Hochberg within each screen over all 244 comparisons of Supplementary Fig. 9, one family per screen across the five parameter blocks.
Parameter	Model	Readout	Screen	Pair set	Pairs	Positives	A	B	auPRC A	auPRC B	ΔauPRC (A − B)	95% CI, lower	95% CI, upper	P	q	BH family	Tests in family	q < 0.05 (filled marker in Supplementary Fig. 9)
Input window anchor	Enformer	CAGE@TSS	K562	pairs both windows can score	1632	311	window centered on the gene midpoint (CAGE read at the MANE Select TSS)	window centered on the MANE Select TSS (protocol)	0.6605	0.6659	-0.0054	-0.0372	0.0236	0.71	0.91	Supplementary Fig. 9, K562	244	no
Input window anchor	Borzoi	CAGE@TSS	K562	pairs both windows can score	3900	421	window centered on the gene midpoint (CAGE read at the MANE Select TSS)	window centered on the MANE Select TSS (protocol)	0.6543	0.6539	0.0004	-0.0103	0.0106	0.93	1	Supplementary Fig. 9, K562	244	no
Input window anchor	AlphaGenome 1	CAGE@TSS	K562	pairs both windows can score	6616	452	window centered on the gene midpoint (CAGE read at the MANE Select TSS)	window centered on the MANE Select TSS (protocol)	0.8083	0.8061	0.0022	-0.0005	0.0048	0.12	0.32	Supplementary Fig. 9, K562	244	no
Input window anchor	Borzoi	RNA-seq@exons	K562	pairs both windows can score	3900	421	window centered on the MANE Select TSS	window centered on the gene midpoint (protocol)	0.7534	0.7489	0.0045	-0.0015	0.011	0.14	0.36	Supplementary Fig. 9, K562	244	no
Input window anchor	AlphaGenome 1	RNA-seq@exons	K562	pairs both windows can score	6616	452	window centered on the MANE Select TSS	window centered on the gene midpoint (protocol)	0.814	0.8154	-0.0014	-0.0041	0.0012	0.3	0.63	Supplementary Fig. 9, K562	244	no
Input window anchor	Enformer	CAGE@every TSS	K562	pairs both windows can score	1648	323	window centered on the MANE Select TSS (CAGE read at every annotated TSS)	window centered on the gene midpoint (protocol)	0.6975	0.7007	-0.0032	-0.0293	0.0216	0.85	0.98	Supplementary Fig. 9, K562	244	no
Input window anchor	Borzoi	CAGE@every TSS	K562	pairs both windows can score	3900	421	window centered on the MANE Select TSS (CAGE read at every annotated TSS)	window centered on the gene midpoint (protocol)	0.6907	0.6903	0.0004	-0.0099	0.0106	0.93	1	Supplementary Fig. 9, K562	244	no
Input window anchor	AlphaGenome 1	CAGE@every TSS	K562	pairs both windows can score	6616	452	window centered on the MANE Select TSS (CAGE read at every annotated TSS)	window centered on the gene midpoint (protocol)	0.809	0.8116	-0.0026	-0.0052	-0.0001	0.043	0.17	Supplementary Fig. 9, K562	244	no
Gradient correction	Enformer	CAGE@TSS	K562	pairs the readout can score	1796	389	without gradient correction (Gaussian kernel, σ = 268 bp, cut at 1σ)	with gradient correction (Gaussian kernel, σ = 268 bp, cut at 1σ)	0.6894	0.6896	-0.0003	-0.0011	0.0005	0.5	0.78	Supplementary Fig. 9, K562	244	no
Gradient correction	Enformer	CAGE@TSS	K562	pairs the readout can score	1796	389	without gradient correction (Gaussian kernel, σ = 164 bp, cut at 2σ)	with gradient correction (Gaussian kernel, σ = 164 bp, cut at 2σ)	0.6893	0.6893	0	-0.0009	0.001	0.94	1	Supplementary Fig. 9, K562	244	no
Gradient correction	Enformer	CAGE@TSS	K562	pairs the readout can score	1796	389	without gradient correction (Gaussian kernel, σ = 147 bp, cut at 3σ)	with gradient correction (Gaussian kernel, σ = 147 bp, cut at 3σ)	0.6894	0.6894	0	-0.0008	0.0006	0.91	1	Supplementary Fig. 9, K562	244	no
Gradient correction	Enformer	CAGE@TSS	K562	pairs the readout can score	1796	389	without gradient correction (Gaussian kernel, σ = 535 bp, cut at 1σ)	with gradient correction (Gaussian kernel, σ = 535 bp, cut at 1σ)	0.6859	0.6859	0	-0.0006	0.0007	0.99	1	Supplementary Fig. 9, K562	244	no
Gradient correction	Enformer	CAGE@TSS	K562	pairs the readout can score	1796	389	without gradient correction (Gaussian kernel, σ = 329 bp, cut at 2σ)	with gradient correction (Gaussian kernel, σ = 329 bp, cut at 2σ)	0.6892	0.689	0.0002	-0.0004	0.0008	0.61	0.87	Supplementary Fig. 9, K562	244	no
Gradient correction	Enformer	CAGE@TSS	K562	pairs the readout can score	1796	389	without gradient correction (Gaussian kernel, σ = 293 bp, cut at 3σ)	with gradient correction (Gaussian kernel, σ = 293 bp, cut at 3σ)	0.6905	0.6905	0	-0.0006	0.0006	0.96	1	Supplementary Fig. 9, K562	244	no
Gradient correction	Enformer	CAGE@TSS	K562	pairs the readout can score	1796	389	without gradient correction (Gaussian kernel, σ = 1070 bp, cut at 1σ)	with gradient correction (Gaussian kernel, σ = 1070 bp, cut at 1σ)	0.6904	0.6903	0.0001	-0.0005	0.0007	0.73	0.92	Supplementary Fig. 9, K562	244	no
Gradient correction	Enformer	CAGE@TSS	K562	pairs the readout can score	1796	389	without gradient correction (Gaussian kernel, σ = 657 bp, cut at 2σ)	with gradient correction (Gaussian kernel, σ = 657 bp, cut at 2σ)	0.694	0.6939	0.0001	-0.0006	0.0007	0.8	0.94	Supplementary Fig. 9, K562	244	no
Gradient correction	Enformer	CAGE@TSS	K562	pairs the readout can score	1796	389	without gradient correction (Gaussian kernel, σ = 586 bp, cut at 3σ)	with gradient correction (Gaussian kernel, σ = 586 bp, cut at 3σ)	0.6946	0.6943	0.0003	-0.0003	0.0009	0.33	0.65	Supplementary Fig. 9, K562	244	no
Gradient correction	Enformer	CAGE@TSS	K562	pairs the readout can score	1796	389	without gradient correction (Gaussian kernel, σ = 1605 bp, cut at 1σ)	with gradient correction (Gaussian kernel, σ = 1605 bp, cut at 1σ)	0.6862	0.6863	-0.0001	-0.0006	0.0005	0.77	0.93	Supplementary Fig. 9, K562	244	no
Gradient correction	Enformer	CAGE@TSS	K562	pairs the readout can score	1796	389	without gradient correction (Gaussian kernel, σ = 985 bp, cut at 2σ)	with gradient correction (Gaussian kernel, σ = 985 bp, cut at 2σ)	0.6898	0.6897	0	-0.0006	0.0006	0.92	1	Supplementary Fig. 9, K562	244	no
Gradient correction	Enformer	CAGE@TSS	K562	pairs the readout can score	1796	389	without gradient correction (Gaussian kernel, σ = 878 bp, cut at 3σ)	with gradient correction (Gaussian kernel, σ = 878 bp, cut at 3σ)	0.6915	0.6914	0.0001	-0.0003	0.0006	0.53	0.81	Supplementary Fig. 9, K562	244	no
Gradient correction	Enformer	CAGE@every TSS	K562	pairs the readout can score	1731	326	without gradient correction (Gaussian kernel, σ = 268 bp, cut at 1σ)	with gradient correction (Gaussian kernel, σ = 268 bp, cut at 1σ)	0.6933	0.6931	0.0002	-0.0006	0.001	0.61	0.87	Supplementary Fig. 9, K562	244	no
Gradient correction	Enformer	CAGE@every TSS	K562	pairs the readout can score	1731	326	without gradient correction (Gaussian kernel, σ = 164 bp, cut at 2σ)	with gradient correction (Gaussian kernel, σ = 164 bp, cut at 2σ)	0.6933	0.6932	0	-0.0007	0.0008	0.88	0.99	Supplementary Fig. 9, K562	244	no
Gradient correction	Enformer	CAGE@every TSS	K562	pairs the readout can score	1731	326	without gradient correction (Gaussian kernel, σ = 147 bp, cut at 3σ)	with gradient correction (Gaussian kernel, σ = 147 bp, cut at 3σ)	0.6934	0.6934	0	-0.0009	0.0008	1	1	Supplementary Fig. 9, K562	244	no
Gradient correction	Enformer	CAGE@every TSS	K562	pairs the readout can score	1731	326	without gradient correction (Gaussian kernel, σ = 535 bp, cut at 1σ)	with gradient correction (Gaussian kernel, σ = 535 bp, cut at 1σ)	0.6914	0.6914	0	-0.0007	0.0006	0.87	0.99	Supplementary Fig. 9, K562	244	no
Gradient correction	Enformer	CAGE@every TSS	K562	pairs the readout can score	1731	326	without gradient correction (Gaussian kernel, σ = 329 bp, cut at 2σ)	with gradient correction (Gaussian kernel, σ = 329 bp, cut at 2σ)	0.6941	0.6942	-0.0001	-0.0008	0.0006	0.74	0.92	Supplementary Fig. 9, K562	244	no
Gradient correction	Enformer	CAGE@every TSS	K562	pairs the readout can score	1731	326	without gradient correction (Gaussian kernel, σ = 293 bp, cut at 3σ)	with gradient correction (Gaussian kernel, σ = 293 bp, cut at 3σ)	0.6954	0.6953	0.0001	-0.0006	0.0009	0.86	0.98	Supplementary Fig. 9, K562	244	no
Gradient correction	Enformer	CAGE@every TSS	K562	pairs the readout can score	1731	326	without gradient correction (Gaussian kernel, σ = 1070 bp, cut at 1σ)	with gradient correction (Gaussian kernel, σ = 1070 bp, cut at 1σ)	0.6881	0.6881	0	-0.0007	0.0009	0.99	1	Supplementary Fig. 9, K562	244	no
Gradient correction	Enformer	CAGE@every TSS	K562	pairs the readout can score	1731	326	without gradient correction (Gaussian kernel, σ = 657 bp, cut at 2σ)	with gradient correction (Gaussian kernel, σ = 657 bp, cut at 2σ)	0.6939	0.6937	0.0002	-0.0004	0.0008	0.45	0.76	Supplementary Fig. 9, K562	244	no
Gradient correction	Enformer	CAGE@every TSS	K562	pairs the readout can score	1731	326	without gradient correction (Gaussian kernel, σ = 586 bp, cut at 3σ)	with gradient correction (Gaussian kernel, σ = 586 bp, cut at 3σ)	0.6951	0.6951	0	-0.0007	0.0008	0.96	1	Supplementary Fig. 9, K562	244	no
Gradient correction	Enformer	CAGE@every TSS	K562	pairs the readout can score	1731	326	without gradient correction (Gaussian kernel, σ = 1605 bp, cut at 1σ)	with gradient correction (Gaussian kernel, σ = 1605 bp, cut at 1σ)	0.6832	0.6832	0	-0.0006	0.0007	0.95	1	Supplementary Fig. 9, K562	244	no
Gradient correction	Enformer	CAGE@every TSS	K562	pairs the readout can score	1731	326	without gradient correction (Gaussian kernel, σ = 985 bp, cut at 2σ)	with gradient correction (Gaussian kernel, σ = 985 bp, cut at 2σ)	0.686	0.6857	0.0003	-0.0003	0.0011	0.36	0.68	Supplementary Fig. 9, K562	244	no
Gradient correction	Enformer	CAGE@every TSS	K562	pairs the readout can score	1731	326	without gradient correction (Gaussian kernel, σ = 878 bp, cut at 3σ)	with gradient correction (Gaussian kernel, σ = 878 bp, cut at 3σ)	0.6894	0.6891	0.0003	-0.0003	0.0009	0.41	0.73	Supplementary Fig. 9, K562	244	no
Gradient correction	Borzoi	CAGE@TSS	K562	pairs the readout can score	3995	432	without gradient correction (Gaussian kernel, σ = 268 bp, cut at 1σ)	with gradient correction (Gaussian kernel, σ = 268 bp, cut at 1σ)	0.6519	0.6522	-0.0003	-0.0011	0.0007	0.52	0.79	Supplementary Fig. 9, K562	244	no
Gradient correction	Borzoi	CAGE@TSS	K562	pairs the readout can score	3995	432	without gradient correction (Gaussian kernel, σ = 164 bp, cut at 2σ)	with gradient correction (Gaussian kernel, σ = 164 bp, cut at 2σ)	0.6505	0.6509	-0.0004	-0.0013	0.0004	0.29	0.63	Supplementary Fig. 9, K562	244	no
Gradient correction	Borzoi	CAGE@TSS	K562	pairs the readout can score	3995	432	without gradient correction (Gaussian kernel, σ = 147 bp, cut at 3σ)	with gradient correction (Gaussian kernel, σ = 147 bp, cut at 3σ)	0.6495	0.6499	-0.0004	-0.0013	0.0004	0.33	0.65	Supplementary Fig. 9, K562	244	no
Gradient correction	Borzoi	CAGE@TSS	K562	pairs the readout can score	3995	432	without gradient correction (Gaussian kernel, σ = 535 bp, cut at 1σ)	with gradient correction (Gaussian kernel, σ = 535 bp, cut at 1σ)	0.6501	0.6496	0.0005	-0.001	0.0022	0.97	1	Supplementary Fig. 9, K562	244	no
Gradient correction	Borzoi	CAGE@TSS	K562	pairs the readout can score	3995	432	without gradient correction (Gaussian kernel, σ = 329 bp, cut at 2σ)	with gradient correction (Gaussian kernel, σ = 329 bp, cut at 2σ)	0.6525	0.6528	-0.0003	-0.0009	0.0003	0.38	0.7	Supplementary Fig. 9, K562	244	no
Gradient correction	Borzoi	CAGE@TSS	K562	pairs the readout can score	3995	432	without gradient correction (Gaussian kernel, σ = 293 bp, cut at 3σ)	with gradient correction (Gaussian kernel, σ = 293 bp, cut at 3σ)	0.6532	0.6538	-0.0006	-0.0013	0.0002	0.12	0.34	Supplementary Fig. 9, K562	244	no
Gradient correction	Borzoi	CAGE@TSS	K562	pairs the readout can score	3995	432	without gradient correction (Gaussian kernel, σ = 1070 bp, cut at 1σ)	with gradient correction (Gaussian kernel, σ = 1070 bp, cut at 1σ)	0.6448	0.6452	-0.0004	-0.001	0.0003	0.23	0.52	Supplementary Fig. 9, K562	244	no
Gradient correction	Borzoi	CAGE@TSS	K562	pairs the readout can score	3995	432	without gradient correction (Gaussian kernel, σ = 657 bp, cut at 2σ)	with gradient correction (Gaussian kernel, σ = 657 bp, cut at 2σ)	0.6496	0.6499	-0.0003	-0.0012	0.0004	0.44	0.76	Supplementary Fig. 9, K562	244	no
Gradient correction	Borzoi	CAGE@TSS	K562	pairs the readout can score	3995	432	without gradient correction (Gaussian kernel, σ = 586 bp, cut at 3σ)	with gradient correction (Gaussian kernel, σ = 586 bp, cut at 3σ)	0.6506	0.651	-0.0004	-0.0012	0.0003	0.27	0.59	Supplementary Fig. 9, K562	244	no
Gradient correction	Borzoi	CAGE@TSS	K562	pairs the readout can score	3995	432	without gradient correction (Gaussian kernel, σ = 1605 bp, cut at 1σ)	with gradient correction (Gaussian kernel, σ = 1605 bp, cut at 1σ)	0.6407	0.6411	-0.0004	-0.0011	0.0002	0.15	0.38	Supplementary Fig. 9, K562	244	no
Gradient correction	Borzoi	CAGE@TSS	K562	pairs the readout can score	3995	432	without gradient correction (Gaussian kernel, σ = 985 bp, cut at 2σ)	with gradient correction (Gaussian kernel, σ = 985 bp, cut at 2σ)	0.6434	0.6437	-0.0004	-0.001	0.0003	0.27	0.58	Supplementary Fig. 9, K562	244	no
Gradient correction	Borzoi	CAGE@TSS	K562	pairs the readout can score	3995	432	without gradient correction (Gaussian kernel, σ = 878 bp, cut at 3σ)	with gradient correction (Gaussian kernel, σ = 878 bp, cut at 3σ)	0.6456	0.646	-0.0004	-0.0011	0.0003	0.23	0.52	Supplementary Fig. 9, K562	244	no
Gradient correction	Borzoi	CAGE@every TSS	K562	pairs the readout can score	3973	421	without gradient correction (Gaussian kernel, σ = 268 bp, cut at 1σ)	with gradient correction (Gaussian kernel, σ = 268 bp, cut at 1σ)	0.6832	0.6837	-0.0005	-0.0013	0.0003	0.21	0.49	Supplementary Fig. 9, K562	244	no
Gradient correction	Borzoi	CAGE@every TSS	K562	pairs the readout can score	3973	421	without gradient correction (Gaussian kernel, σ = 164 bp, cut at 2σ)	with gradient correction (Gaussian kernel, σ = 164 bp, cut at 2σ)	0.6818	0.6824	-0.0006	-0.0013	0.0002	0.13	0.35	Supplementary Fig. 9, K562	244	no
Gradient correction	Borzoi	CAGE@every TSS	K562	pairs the readout can score	3973	421	without gradient correction (Gaussian kernel, σ = 147 bp, cut at 3σ)	with gradient correction (Gaussian kernel, σ = 147 bp, cut at 3σ)	0.6814	0.6817	-0.0003	-0.001	0.0005	0.45	0.76	Supplementary Fig. 9, K562	244	no
Gradient correction	Borzoi	CAGE@every TSS	K562	pairs the readout can score	3973	421	without gradient correction (Gaussian kernel, σ = 535 bp, cut at 1σ)	with gradient correction (Gaussian kernel, σ = 535 bp, cut at 1σ)	0.6839	0.6846	-0.0007	-0.0015	0.0001	0.079	0.25	Supplementary Fig. 9, K562	244	no
Gradient correction	Borzoi	CAGE@every TSS	K562	pairs the readout can score	3973	421	without gradient correction (Gaussian kernel, σ = 329 bp, cut at 2σ)	with gradient correction (Gaussian kernel, σ = 329 bp, cut at 2σ)	0.6873	0.6881	-0.0007	-0.0016	0	0.053	0.19	Supplementary Fig. 9, K562	244	no
Gradient correction	Borzoi	CAGE@every TSS	K562	pairs the readout can score	3973	421	without gradient correction (Gaussian kernel, σ = 293 bp, cut at 3σ)	with gradient correction (Gaussian kernel, σ = 293 bp, cut at 3σ)	0.6887	0.6893	-0.0006	-0.0013	0.0001	0.11	0.32	Supplementary Fig. 9, K562	244	no
Gradient correction	Borzoi	CAGE@every TSS	K562	pairs the readout can score	3973	421	without gradient correction (Gaussian kernel, σ = 1070 bp, cut at 1σ)	with gradient correction (Gaussian kernel, σ = 1070 bp, cut at 1σ)	0.6784	0.6791	-0.0006	-0.0013	-0.0001	0.033	0.14	Supplementary Fig. 9, K562	244	no
Gradient correction	Borzoi	CAGE@every TSS	K562	pairs the readout can score	3973	421	without gradient correction (Gaussian kernel, σ = 657 bp, cut at 2σ)	with gradient correction (Gaussian kernel, σ = 657 bp, cut at 2σ)	0.684	0.6847	-0.0007	-0.0015	0	0.045	0.17	Supplementary Fig. 9, K562	244	no
Gradient correction	Borzoi	CAGE@every TSS	K562	pairs the readout can score	3973	421	without gradient correction (Gaussian kernel, σ = 586 bp, cut at 3σ)	with gradient correction (Gaussian kernel, σ = 586 bp, cut at 3σ)	0.6859	0.6866	-0.0007	-0.0013	-0.0001	0.019	0.099	Supplementary Fig. 9, K562	244	no
Gradient correction	Borzoi	CAGE@every TSS	K562	pairs the readout can score	3973	421	without gradient correction (Gaussian kernel, σ = 1605 bp, cut at 1σ)	with gradient correction (Gaussian kernel, σ = 1605 bp, cut at 1σ)	0.6696	0.6703	-0.0007	-0.0014	-0.0002	0.012	0.079	Supplementary Fig. 9, K562	244	no
Gradient correction	Borzoi	CAGE@every TSS	K562	pairs the readout can score	3973	421	without gradient correction (Gaussian kernel, σ = 985 bp, cut at 2σ)	with gradient correction (Gaussian kernel, σ = 985 bp, cut at 2σ)	0.6735	0.6744	-0.0009	-0.0016	-0.0002	0.013	0.083	Supplementary Fig. 9, K562	244	no
Gradient correction	Borzoi	CAGE@every TSS	K562	pairs the readout can score	3973	421	without gradient correction (Gaussian kernel, σ = 878 bp, cut at 3σ)	with gradient correction (Gaussian kernel, σ = 878 bp, cut at 3σ)	0.6769	0.6777	-0.0007	-0.0014	-0.0001	0.017	0.09	Supplementary Fig. 9, K562	244	no
Gradient correction	Borzoi	RNA-seq@exons	K562	pairs the readout can score	3973	421	without gradient correction (Gaussian kernel, σ = 268 bp, cut at 1σ)	with gradient correction (Gaussian kernel, σ = 268 bp, cut at 1σ)	0.7372	0.7379	-0.0007	-0.0016	-0.0001	0.032	0.14	Supplementary Fig. 9, K562	244	no
Gradient correction	Borzoi	RNA-seq@exons	K562	pairs the readout can score	3973	421	without gradient correction (Gaussian kernel, σ = 164 bp, cut at 2σ)	with gradient correction (Gaussian kernel, σ = 164 bp, cut at 2σ)	0.7362	0.7365	-0.0003	-0.001	0.0004	0.37	0.69	Supplementary Fig. 9, K562	244	no
Gradient correction	Borzoi	RNA-seq@exons	K562	pairs the readout can score	3973	421	without gradient correction (Gaussian kernel, σ = 147 bp, cut at 3σ)	with gradient correction (Gaussian kernel, σ = 147 bp, cut at 3σ)	0.7355	0.7359	-0.0004	-0.0012	0.0005	0.33	0.65	Supplementary Fig. 9, K562	244	no
Gradient correction	Borzoi	RNA-seq@exons	K562	pairs the readout can score	3973	421	without gradient correction (Gaussian kernel, σ = 535 bp, cut at 1σ)	with gradient correction (Gaussian kernel, σ = 535 bp, cut at 1σ)	0.7428	0.7437	-0.0009	-0.0017	-0.0002	0.0062	0.061	Supplementary Fig. 9, K562	244	no
Gradient correction	Borzoi	RNA-seq@exons	K562	pairs the readout can score	3973	421	without gradient correction (Gaussian kernel, σ = 329 bp, cut at 2σ)	with gradient correction (Gaussian kernel, σ = 329 bp, cut at 2σ)	0.7454	0.7461	-0.0008	-0.0015	-0.0001	0.024	0.12	Supplementary Fig. 9, K562	244	no
Gradient correction	Borzoi	RNA-seq@exons	K562	pairs the readout can score	3973	421	without gradient correction (Gaussian kernel, σ = 293 bp, cut at 3σ)	with gradient correction (Gaussian kernel, σ = 293 bp, cut at 3σ)	0.7461	0.7469	-0.0008	-0.0017	0	0.044	0.17	Supplementary Fig. 9, K562	244	no
Gradient correction	Borzoi	RNA-seq@exons	K562	pairs the readout can score	3973	421	without gradient correction (Gaussian kernel, σ = 1070 bp, cut at 1σ)	with gradient correction (Gaussian kernel, σ = 1070 bp, cut at 1σ)	0.7404	0.7412	-0.0008	-0.0014	-0.0003	0.004	0.042	Supplementary Fig. 9, K562	244	yes
Gradient correction	Borzoi	RNA-seq@exons	K562	pairs the readout can score	3973	421	without gradient correction (Gaussian kernel, σ = 657 bp, cut at 2σ)	with gradient correction (Gaussian kernel, σ = 657 bp, cut at 2σ)	0.7455	0.7461	-0.0006	-0.0013	0	0.045	0.17	Supplementary Fig. 9, K562	244	no
Gradient correction	Borzoi	RNA-seq@exons	K562	pairs the readout can score	3973	421	without gradient correction (Gaussian kernel, σ = 586 bp, cut at 3σ)	with gradient correction (Gaussian kernel, σ = 586 bp, cut at 3σ)	0.7476	0.7484	-0.0008	-0.0014	-0.0002	0.004	0.042	Supplementary Fig. 9, K562	244	yes
Gradient correction	Borzoi	RNA-seq@exons	K562	pairs the readout can score	3973	421	without gradient correction (Gaussian kernel, σ = 1605 bp, cut at 1σ)	with gradient correction (Gaussian kernel, σ = 1605 bp, cut at 1σ)	0.7333	0.7339	-0.0006	-0.0011	-0.0001	0.009	0.071	Supplementary Fig. 9, K562	244	no
Gradient correction	Borzoi	RNA-seq@exons	K562	pairs the readout can score	3973	421	without gradient correction (Gaussian kernel, σ = 985 bp, cut at 2σ)	with gradient correction (Gaussian kernel, σ = 985 bp, cut at 2σ)	0.7384	0.739	-0.0006	-0.0011	0	0.04	0.16	Supplementary Fig. 9, K562	244	no
Gradient correction	Borzoi	RNA-seq@exons	K562	pairs the readout can score	3973	421	without gradient correction (Gaussian kernel, σ = 878 bp, cut at 3σ)	with gradient correction (Gaussian kernel, σ = 878 bp, cut at 3σ)	0.7411	0.7419	-0.0008	-0.0013	-0.0003	0.0014	0.026	Supplementary Fig. 9, K562	244	yes
Gradient correction	AlphaGenome 1	CAGE@TSS	K562	pairs the readout can score	6676	454	without gradient correction (Gaussian kernel, σ = 268 bp, cut at 1σ)	with gradient correction (Gaussian kernel, σ = 268 bp, cut at 1σ)	0.7969	0.7969	0	-0.0009	0.0009	0.98	1	Supplementary Fig. 9, K562	244	no
Gradient correction	AlphaGenome 1	CAGE@TSS	K562	pairs the readout can score	6676	454	without gradient correction (Gaussian kernel, σ = 164 bp, cut at 2σ)	with gradient correction (Gaussian kernel, σ = 164 bp, cut at 2σ)	0.7951	0.7951	0	-0.0007	0.0009	0.9	1	Supplementary Fig. 9, K562	244	no
Gradient correction	AlphaGenome 1	CAGE@TSS	K562	pairs the readout can score	6676	454	without gradient correction (Gaussian kernel, σ = 147 bp, cut at 3σ)	with gradient correction (Gaussian kernel, σ = 147 bp, cut at 3σ)	0.7947	0.7948	-0.0001	-0.001	0.0009	0.9	1	Supplementary Fig. 9, K562	244	no
Gradient correction	AlphaGenome 1	CAGE@TSS	K562	pairs the readout can score	6676	454	without gradient correction (Gaussian kernel, σ = 535 bp, cut at 1σ)	with gradient correction (Gaussian kernel, σ = 535 bp, cut at 1σ)	0.798	0.7979	0	-0.0008	0.0009	0.92	1	Supplementary Fig. 9, K562	244	no
Gradient correction	AlphaGenome 1	CAGE@TSS	K562	pairs the readout can score	6676	454	without gradient correction (Gaussian kernel, σ = 329 bp, cut at 2σ)	with gradient correction (Gaussian kernel, σ = 329 bp, cut at 2σ)	0.801	0.8016	-0.0006	-0.0022	0.0006	0.43	0.75	Supplementary Fig. 9, K562	244	no
Gradient correction	AlphaGenome 1	CAGE@TSS	K562	pairs the readout can score	6676	454	without gradient correction (Gaussian kernel, σ = 293 bp, cut at 3σ)	with gradient correction (Gaussian kernel, σ = 293 bp, cut at 3σ)	0.8025	0.8029	-0.0004	-0.0017	0.0007	0.55	0.82	Supplementary Fig. 9, K562	244	no
Gradient correction	AlphaGenome 1	CAGE@TSS	K562	pairs the readout can score	6676	454	without gradient correction (Gaussian kernel, σ = 1070 bp, cut at 1σ)	with gradient correction (Gaussian kernel, σ = 1070 bp, cut at 1σ)	0.8045	0.8045	0	-0.0008	0.0009	0.95	1	Supplementary Fig. 9, K562	244	no
Gradient correction	AlphaGenome 1	CAGE@TSS	K562	pairs the readout can score	6676	454	without gradient correction (Gaussian kernel, σ = 657 bp, cut at 2σ)	with gradient correction (Gaussian kernel, σ = 657 bp, cut at 2σ)	0.8067	0.8064	0.0003	-0.0005	0.0011	0.47	0.77	Supplementary Fig. 9, K562	244	no
Gradient correction	AlphaGenome 1	CAGE@TSS	K562	pairs the readout can score	6676	454	without gradient correction (Gaussian kernel, σ = 586 bp, cut at 3σ)	with gradient correction (Gaussian kernel, σ = 586 bp, cut at 3σ)	0.8076	0.8079	-0.0003	-0.0018	0.001	0.76	0.92	Supplementary Fig. 9, K562	244	no
Gradient correction	AlphaGenome 1	CAGE@TSS	K562	pairs the readout can score	6676	454	without gradient correction (Gaussian kernel, σ = 1605 bp, cut at 1σ)	with gradient correction (Gaussian kernel, σ = 1605 bp, cut at 1σ)	0.803	0.8027	0.0003	-0.0005	0.0012	0.42	0.73	Supplementary Fig. 9, K562	244	no
Gradient correction	AlphaGenome 1	CAGE@TSS	K562	pairs the readout can score	6676	454	without gradient correction (Gaussian kernel, σ = 985 bp, cut at 2σ)	with gradient correction (Gaussian kernel, σ = 985 bp, cut at 2σ)	0.8042	0.8046	-0.0004	-0.002	0.0008	0.73	0.92	Supplementary Fig. 9, K562	244	no
Gradient correction	AlphaGenome 1	CAGE@TSS	K562	pairs the readout can score	6676	454	without gradient correction (Gaussian kernel, σ = 878 bp, cut at 3σ)	with gradient correction (Gaussian kernel, σ = 878 bp, cut at 3σ)	0.8057	0.8055	0.0002	-0.0008	0.0011	0.71	0.91	Supplementary Fig. 9, K562	244	no
Gradient correction	AlphaGenome 1	CAGE@every TSS	K562	pairs the readout can score	6677	454	without gradient correction (Gaussian kernel, σ = 268 bp, cut at 1σ)	with gradient correction (Gaussian kernel, σ = 268 bp, cut at 1σ)	0.7981	0.7982	0	-0.0009	0.001	0.99	1	Supplementary Fig. 9, K562	244	no
Gradient correction	AlphaGenome 1	CAGE@every TSS	K562	pairs the readout can score	6677	454	without gradient correction (Gaussian kernel, σ = 164 bp, cut at 2σ)	with gradient correction (Gaussian kernel, σ = 164 bp, cut at 2σ)	0.797	0.7969	0.0001	-0.0008	0.001	0.85	0.98	Supplementary Fig. 9, K562	244	no
Gradient correction	AlphaGenome 1	CAGE@every TSS	K562	pairs the readout can score	6677	454	without gradient correction (Gaussian kernel, σ = 147 bp, cut at 3σ)	with gradient correction (Gaussian kernel, σ = 147 bp, cut at 3σ)	0.7968	0.7967	0.0001	-0.0008	0.001	0.8	0.94	Supplementary Fig. 9, K562	244	no
Gradient correction	AlphaGenome 1	CAGE@every TSS	K562	pairs the readout can score	6677	454	without gradient correction (Gaussian kernel, σ = 535 bp, cut at 1σ)	with gradient correction (Gaussian kernel, σ = 535 bp, cut at 1σ)	0.8057	0.8056	0	-0.0007	0.0008	0.94	1	Supplementary Fig. 9, K562	244	no
Gradient correction	AlphaGenome 1	CAGE@every TSS	K562	pairs the readout can score	6677	454	without gradient correction (Gaussian kernel, σ = 329 bp, cut at 2σ)	with gradient correction (Gaussian kernel, σ = 329 bp, cut at 2σ)	0.8071	0.807	0	-0.0008	0.0009	0.93	1	Supplementary Fig. 9, K562	244	no
Gradient correction	AlphaGenome 1	CAGE@every TSS	K562	pairs the readout can score	6677	454	without gradient correction (Gaussian kernel, σ = 293 bp, cut at 3σ)	with gradient correction (Gaussian kernel, σ = 293 bp, cut at 3σ)	0.8077	0.8079	-0.0002	-0.001	0.0007	0.69	0.91	Supplementary Fig. 9, K562	244	no
Gradient correction	AlphaGenome 1	CAGE@every TSS	K562	pairs the readout can score	6677	454	without gradient correction (Gaussian kernel, σ = 1070 bp, cut at 1σ)	with gradient correction (Gaussian kernel, σ = 1070 bp, cut at 1σ)	0.8127	0.8125	0.0002	-0.0007	0.0011	0.7	0.91	Supplementary Fig. 9, K562	244	no
Gradient correction	AlphaGenome 1	CAGE@every TSS	K562	pairs the readout can score	6677	454	without gradient correction (Gaussian kernel, σ = 657 bp, cut at 2σ)	with gradient correction (Gaussian kernel, σ = 657 bp, cut at 2σ)	0.8152	0.8148	0.0004	-0.0006	0.0014	0.46	0.76	Supplementary Fig. 9, K562	244	no
Gradient correction	AlphaGenome 1	CAGE@every TSS	K562	pairs the readout can score	6677	454	without gradient correction (Gaussian kernel, σ = 586 bp, cut at 3σ)	with gradient correction (Gaussian kernel, σ = 586 bp, cut at 3σ)	0.8156	0.8154	0.0002	-0.0006	0.001	0.64	0.89	Supplementary Fig. 9, K562	244	no
Gradient correction	AlphaGenome 1	CAGE@every TSS	K562	pairs the readout can score	6677	454	without gradient correction (Gaussian kernel, σ = 1605 bp, cut at 1σ)	with gradient correction (Gaussian kernel, σ = 1605 bp, cut at 1σ)	0.811	0.8107	0.0003	-0.0005	0.0012	0.49	0.78	Supplementary Fig. 9, K562	244	no
Gradient correction	AlphaGenome 1	CAGE@every TSS	K562	pairs the readout can score	6677	454	without gradient correction (Gaussian kernel, σ = 985 bp, cut at 2σ)	with gradient correction (Gaussian kernel, σ = 985 bp, cut at 2σ)	0.8133	0.813	0.0003	-0.0003	0.0011	0.33	0.65	Supplementary Fig. 9, K562	244	no
Gradient correction	AlphaGenome 1	CAGE@every TSS	K562	pairs the readout can score	6677	454	without gradient correction (Gaussian kernel, σ = 878 bp, cut at 3σ)	with gradient correction (Gaussian kernel, σ = 878 bp, cut at 3σ)	0.8148	0.8145	0.0003	-0.0005	0.0011	0.47	0.77	Supplementary Fig. 9, K562	244	no
Gradient correction	AlphaGenome 1	RNA-seq@exons	K562	pairs the readout can score	6677	454	without gradient correction (Gaussian kernel, σ = 268 bp, cut at 1σ)	with gradient correction (Gaussian kernel, σ = 268 bp, cut at 1σ)	0.8007	0.8009	-0.0002	-0.0011	0.0008	0.68	0.91	Supplementary Fig. 9, K562	244	no
Gradient correction	AlphaGenome 1	RNA-seq@exons	K562	pairs the readout can score	6677	454	without gradient correction (Gaussian kernel, σ = 164 bp, cut at 2σ)	with gradient correction (Gaussian kernel, σ = 164 bp, cut at 2σ)	0.7994	0.7995	-0.0001	-0.001	0.0007	0.81	0.95	Supplementary Fig. 9, K562	244	no
Gradient correction	AlphaGenome 1	RNA-seq@exons	K562	pairs the readout can score	6677	454	without gradient correction (Gaussian kernel, σ = 147 bp, cut at 3σ)	with gradient correction (Gaussian kernel, σ = 147 bp, cut at 3σ)	0.7987	0.7989	-0.0002	-0.0011	0.0007	0.64	0.89	Supplementary Fig. 9, K562	244	no
Gradient correction	AlphaGenome 1	RNA-seq@exons	K562	pairs the readout can score	6677	454	without gradient correction (Gaussian kernel, σ = 535 bp, cut at 1σ)	with gradient correction (Gaussian kernel, σ = 535 bp, cut at 1σ)	0.8103	0.81	0.0003	-0.0007	0.0014	0.54	0.82	Supplementary Fig. 9, K562	244	no
Gradient correction	AlphaGenome 1	RNA-seq@exons	K562	pairs the readout can score	6677	454	without gradient correction (Gaussian kernel, σ = 329 bp, cut at 2σ)	with gradient correction (Gaussian kernel, σ = 329 bp, cut at 2σ)	0.8114	0.8114	0	-0.0008	0.0008	0.98	1	Supplementary Fig. 9, K562	244	no
Gradient correction	AlphaGenome 1	RNA-seq@exons	K562	pairs the readout can score	6677	454	without gradient correction (Gaussian kernel, σ = 293 bp, cut at 3σ)	with gradient correction (Gaussian kernel, σ = 293 bp, cut at 3σ)	0.8119	0.8116	0.0003	-0.0007	0.0013	0.56	0.83	Supplementary Fig. 9, K562	244	no
Gradient correction	AlphaGenome 1	RNA-seq@exons	K562	pairs the readout can score	6677	454	without gradient correction (Gaussian kernel, σ = 1070 bp, cut at 1σ)	with gradient correction (Gaussian kernel, σ = 1070 bp, cut at 1σ)	0.8183	0.8182	0.0001	-0.0008	0.0012	0.76	0.92	Supplementary Fig. 9, K562	244	no
Gradient correction	AlphaGenome 1	RNA-seq@exons	K562	pairs the readout can score	6677	454	without gradient correction (Gaussian kernel, σ = 657 bp, cut at 2σ)	with gradient correction (Gaussian kernel, σ = 657 bp, cut at 2σ)	0.8204	0.8201	0.0003	-0.0006	0.0014	0.47	0.77	Supplementary Fig. 9, K562	244	no
Gradient correction	AlphaGenome 1	RNA-seq@exons	K562	pairs the readout can score	6677	454	without gradient correction (Gaussian kernel, σ = 586 bp, cut at 3σ)	with gradient correction (Gaussian kernel, σ = 586 bp, cut at 3σ)	0.8212	0.8208	0.0004	-0.0005	0.0014	0.36	0.68	Supplementary Fig. 9, K562	244	no
Gradient correction	AlphaGenome 1	RNA-seq@exons	K562	pairs the readout can score	6677	454	without gradient correction (Gaussian kernel, σ = 1605 bp, cut at 1σ)	with gradient correction (Gaussian kernel, σ = 1605 bp, cut at 1σ)	0.8191	0.8189	0.0002	-0.0008	0.0011	0.68	0.91	Supplementary Fig. 9, K562	244	no
Gradient correction	AlphaGenome 1	RNA-seq@exons	K562	pairs the readout can score	6677	454	without gradient correction (Gaussian kernel, σ = 985 bp, cut at 2σ)	with gradient correction (Gaussian kernel, σ = 985 bp, cut at 2σ)	0.8216	0.8215	0.0001	-0.0007	0.0009	0.81	0.95	Supplementary Fig. 9, K562	244	no
Gradient correction	AlphaGenome 1	RNA-seq@exons	K562	pairs the readout can score	6677	454	without gradient correction (Gaussian kernel, σ = 878 bp, cut at 3σ)	with gradient correction (Gaussian kernel, σ = 878 bp, cut at 3σ)	0.8223	0.8221	0.0002	-0.0006	0.0011	0.61	0.87	Supplementary Fig. 9, K562	244	no
Gaussian kernel	Enformer	CAGE@TSS	K562	pairs the readout can score	1796	389	Gaussian kernel, σ = 268 bp, cut at 1σ	Gaussian kernel, σ = 300 bp, cut at 4σ (protocol)	0.6896	0.6908	-0.0012	-0.0128	0.0107	0.72	0.92	Supplementary Fig. 9, K562	244	no
Gaussian kernel	Enformer	CAGE@TSS	K562	pairs the readout can score	1796	389	Gaussian kernel, σ = 164 bp, cut at 2σ	Gaussian kernel, σ = 300 bp, cut at 4σ (protocol)	0.6893	0.6908	-0.0015	-0.0137	0.0109	0.7	0.91	Supplementary Fig. 9, K562	244	no
Gaussian kernel	Enformer	CAGE@TSS	K562	pairs the readout can score	1796	389	Gaussian kernel, σ = 147 bp, cut at 3σ	Gaussian kernel, σ = 300 bp, cut at 4σ (protocol)	0.6894	0.6908	-0.0014	-0.0138	0.0114	0.73	0.92	Supplementary Fig. 9, K562	244	no
Gaussian kernel	Enformer	CAGE@TSS	K562	pairs the readout can score	1796	389	Gaussian kernel, σ = 535 bp, cut at 1σ	Gaussian kernel, σ = 300 bp, cut at 4σ (protocol)	0.6859	0.6908	-0.0049	-0.0081	-0.0018	0.0018	0.029	Supplementary Fig. 9, K562	244	yes
Gaussian kernel	Enformer	CAGE@TSS	K562	pairs the readout can score	1796	389	Gaussian kernel, σ = 329 bp, cut at 2σ	Gaussian kernel, σ = 300 bp, cut at 4σ (protocol)	0.689	0.6908	-0.0018	-0.003	-0.0006	0.0022	0.033	Supplementary Fig. 9, K562	244	yes
Gaussian kernel	Enformer	CAGE@TSS	K562	pairs the readout can score	1796	389	Gaussian kernel, σ = 293 bp, cut at 3σ	Gaussian kernel, σ = 300 bp, cut at 4σ (protocol)	0.6905	0.6908	-0.0003	-0.001	0.0003	0.3	0.63	Supplementary Fig. 9, K562	244	no
Gaussian kernel	Enformer	CAGE@TSS	K562	pairs the readout can score	1796	389	Gaussian kernel, σ = 1070 bp, cut at 1σ	Gaussian kernel, σ = 300 bp, cut at 4σ (protocol)	0.6903	0.6908	-0.0005	-0.0136	0.0131	0.98	1	Supplementary Fig. 9, K562	244	no
Gaussian kernel	Enformer	CAGE@TSS	K562	pairs the readout can score	1796	389	Gaussian kernel, σ = 657 bp, cut at 2σ	Gaussian kernel, σ = 300 bp, cut at 4σ (protocol)	0.6939	0.6908	0.0031	-0.0081	0.0145	0.57	0.84	Supplementary Fig. 9, K562	244	no
Gaussian kernel	Enformer	CAGE@TSS	K562	pairs the readout can score	1796	389	Gaussian kernel, σ = 586 bp, cut at 3σ	Gaussian kernel, σ = 300 bp, cut at 4σ (protocol)	0.6943	0.6908	0.0035	-0.0068	0.0139	0.49	0.78	Supplementary Fig. 9, K562	244	no
Gaussian kernel	Enformer	CAGE@TSS	K562	pairs the readout can score	1796	389	Gaussian kernel, σ = 1605 bp, cut at 1σ	Gaussian kernel, σ = 300 bp, cut at 4σ (protocol)	0.6863	0.6908	-0.0045	-0.0241	0.0148	0.69	0.91	Supplementary Fig. 9, K562	244	no
Gaussian kernel	Enformer	CAGE@TSS	K562	pairs the readout can score	1796	389	Gaussian kernel, σ = 985 bp, cut at 2σ	Gaussian kernel, σ = 300 bp, cut at 4σ (protocol)	0.6897	0.6908	-0.0011	-0.0177	0.0155	0.94	1	Supplementary Fig. 9, K562	244	no
Gaussian kernel	Enformer	CAGE@TSS	K562	pairs the readout can score	1796	389	Gaussian kernel, σ = 878 bp, cut at 3σ	Gaussian kernel, σ = 300 bp, cut at 4σ (protocol)	0.6914	0.6908	0.0006	-0.0151	0.0162	0.9	1	Supplementary Fig. 9, K562	244	no
Gaussian kernel	Enformer	CAGE@every TSS	K562	pairs the readout can score	1731	326	Gaussian kernel, σ = 268 bp, cut at 1σ	Gaussian kernel, σ = 300 bp, cut at 4σ (protocol)	0.6931	0.6952	-0.0021	-0.0102	0.007	0.64	0.89	Supplementary Fig. 9, K562	244	no
Gaussian kernel	Enformer	CAGE@every TSS	K562	pairs the readout can score	1731	326	Gaussian kernel, σ = 164 bp, cut at 2σ	Gaussian kernel, σ = 300 bp, cut at 4σ (protocol)	0.6932	0.6952	-0.002	-0.0109	0.0079	0.7	0.91	Supplementary Fig. 9, K562	244	no
Gaussian kernel	Enformer	CAGE@every TSS	K562	pairs the readout can score	1731	326	Gaussian kernel, σ = 147 bp, cut at 3σ	Gaussian kernel, σ = 300 bp, cut at 4σ (protocol)	0.6934	0.6952	-0.0018	-0.0112	0.0085	0.74	0.92	Supplementary Fig. 9, K562	244	no
Gaussian kernel	Enformer	CAGE@every TSS	K562	pairs the readout can score	1731	326	Gaussian kernel, σ = 535 bp, cut at 1σ	Gaussian kernel, σ = 300 bp, cut at 4σ (protocol)	0.6914	0.6952	-0.0037	-0.0075	0.0001	0.056	0.19	Supplementary Fig. 9, K562	244	no
Gaussian kernel	Enformer	CAGE@every TSS	K562	pairs the readout can score	1731	326	Gaussian kernel, σ = 329 bp, cut at 2σ	Gaussian kernel, σ = 300 bp, cut at 4σ (protocol)	0.6942	0.6952	-0.0009	-0.0023	0.0006	0.23	0.52	Supplementary Fig. 9, K562	244	no
Gaussian kernel	Enformer	CAGE@every TSS	K562	pairs the readout can score	1731	326	Gaussian kernel, σ = 293 bp, cut at 3σ	Gaussian kernel, σ = 300 bp, cut at 4σ (protocol)	0.6953	0.6952	0.0001	-0.0007	0.0009	0.79	0.94	Supplementary Fig. 9, K562	244	no
Gaussian kernel	Enformer	CAGE@every TSS	K562	pairs the readout can score	1731	326	Gaussian kernel, σ = 1070 bp, cut at 1σ	Gaussian kernel, σ = 300 bp, cut at 4σ (protocol)	0.6881	0.6952	-0.0071	-0.0229	0.0088	0.37	0.69	Supplementary Fig. 9, K562	244	no
Gaussian kernel	Enformer	CAGE@every TSS	K562	pairs the readout can score	1731	326	Gaussian kernel, σ = 657 bp, cut at 2σ	Gaussian kernel, σ = 300 bp, cut at 4σ (protocol)	0.6937	0.6952	-0.0015	-0.0149	0.0119	0.86	0.98	Supplementary Fig. 9, K562	244	no
Gaussian kernel	Enformer	CAGE@every TSS	K562	pairs the readout can score	1731	326	Gaussian kernel, σ = 586 bp, cut at 3σ	Gaussian kernel, σ = 300 bp, cut at 4σ (protocol)	0.6951	0.6952	-0.0001	-0.0128	0.0119	0.99	1	Supplementary Fig. 9, K562	244	no
Gaussian kernel	Enformer	CAGE@every TSS	K562	pairs the readout can score	1731	326	Gaussian kernel, σ = 1605 bp, cut at 1σ	Gaussian kernel, σ = 300 bp, cut at 4σ (protocol)	0.6832	0.6952	-0.0119	-0.0373	0.0127	0.39	0.71	Supplementary Fig. 9, K562	244	no
Gaussian kernel	Enformer	CAGE@every TSS	K562	pairs the readout can score	1731	326	Gaussian kernel, σ = 985 bp, cut at 2σ	Gaussian kernel, σ = 300 bp, cut at 4σ (protocol)	0.6857	0.6952	-0.0095	-0.0334	0.0128	0.47	0.77	Supplementary Fig. 9, K562	244	no
Gaussian kernel	Enformer	CAGE@every TSS	K562	pairs the readout can score	1731	326	Gaussian kernel, σ = 878 bp, cut at 3σ	Gaussian kernel, σ = 300 bp, cut at 4σ (protocol)	0.6891	0.6952	-0.0061	-0.027	0.0138	0.61	0.87	Supplementary Fig. 9, K562	244	no
Gaussian kernel	Borzoi	CAGE@TSS	K562	pairs the readout can score	3995	432	Gaussian kernel, σ = 268 bp, cut at 1σ	Gaussian kernel, σ = 300 bp, cut at 4σ (protocol)	0.6522	0.6538	-0.0016	-0.0121	0.0103	0.7	0.91	Supplementary Fig. 9, K562	244	no
Gaussian kernel	Borzoi	CAGE@TSS	K562	pairs the readout can score	3995	432	Gaussian kernel, σ = 164 bp, cut at 2σ	Gaussian kernel, σ = 300 bp, cut at 4σ (protocol)	0.6509	0.6538	-0.0028	-0.0138	0.0093	0.57	0.84	Supplementary Fig. 9, K562	244	no
Gaussian kernel	Borzoi	CAGE@TSS	K562	pairs the readout can score	3995	432	Gaussian kernel, σ = 147 bp, cut at 3σ	Gaussian kernel, σ = 300 bp, cut at 4σ (protocol)	0.6499	0.6538	-0.0038	-0.0152	0.0086	0.49	0.78	Supplementary Fig. 9, K562	244	no
Gaussian kernel	Borzoi	CAGE@TSS	K562	pairs the readout can score	3995	432	Gaussian kernel, σ = 535 bp, cut at 1σ	Gaussian kernel, σ = 300 bp, cut at 4σ (protocol)	0.6496	0.6538	-0.0041	-0.008	-0.0002	0.036	0.15	Supplementary Fig. 9, K562	244	no
Gaussian kernel	Borzoi	CAGE@TSS	K562	pairs the readout can score	3995	432	Gaussian kernel, σ = 329 bp, cut at 2σ	Gaussian kernel, σ = 300 bp, cut at 4σ (protocol)	0.6528	0.6538	-0.0009	-0.0022	0.0001	0.073	0.23	Supplementary Fig. 9, K562	244	no
Gaussian kernel	Borzoi	CAGE@TSS	K562	pairs the readout can score	3995	432	Gaussian kernel, σ = 293 bp, cut at 3σ	Gaussian kernel, σ = 300 bp, cut at 4σ (protocol)	0.6538	0.6538	0	-0.0005	0.0004	0.98	1	Supplementary Fig. 9, K562	244	no
Gaussian kernel	Borzoi	CAGE@TSS	K562	pairs the readout can score	3995	432	Gaussian kernel, σ = 1070 bp, cut at 1σ	Gaussian kernel, σ = 300 bp, cut at 4σ (protocol)	0.6452	0.6538	-0.0086	-0.0198	0.0036	0.19	0.46	Supplementary Fig. 9, K562	244	no
Gaussian kernel	Borzoi	CAGE@TSS	K562	pairs the readout can score	3995	432	Gaussian kernel, σ = 657 bp, cut at 2σ	Gaussian kernel, σ = 300 bp, cut at 4σ (protocol)	0.6499	0.6538	-0.0039	-0.0132	0.0062	0.51	0.79	Supplementary Fig. 9, K562	244	no
Gaussian kernel	Borzoi	CAGE@TSS	K562	pairs the readout can score	3995	432	Gaussian kernel, σ = 586 bp, cut at 3σ	Gaussian kernel, σ = 300 bp, cut at 4σ (protocol)	0.651	0.6538	-0.0027	-0.0114	0.0066	0.64	0.89	Supplementary Fig. 9, K562	244	no
Gaussian kernel	Borzoi	CAGE@TSS	K562	pairs the readout can score	3995	432	Gaussian kernel, σ = 1605 bp, cut at 1σ	Gaussian kernel, σ = 300 bp, cut at 4σ (protocol)	0.6411	0.6538	-0.0126	-0.0292	0.0041	0.15	0.38	Supplementary Fig. 9, K562	244	no
Gaussian kernel	Borzoi	CAGE@TSS	K562	pairs the readout can score	3995	432	Gaussian kernel, σ = 985 bp, cut at 2σ	Gaussian kernel, σ = 300 bp, cut at 4σ (protocol)	0.6437	0.6538	-0.01	-0.0251	0.005	0.21	0.49	Supplementary Fig. 9, K562	244	no
Gaussian kernel	Borzoi	CAGE@TSS	K562	pairs the readout can score	3995	432	Gaussian kernel, σ = 878 bp, cut at 3σ	Gaussian kernel, σ = 300 bp, cut at 4σ (protocol)	0.646	0.6538	-0.0077	-0.0218	0.0062	0.3	0.63	Supplementary Fig. 9, K562	244	no
Gaussian kernel	Borzoi	CAGE@every TSS	K562	pairs the readout can score	3973	421	Gaussian kernel, σ = 268 bp, cut at 1σ	Gaussian kernel, σ = 300 bp, cut at 4σ (protocol)	0.6837	0.6895	-0.0058	-0.0144	0.003	0.19	0.46	Supplementary Fig. 9, K562	244	no
Gaussian kernel	Borzoi	CAGE@every TSS	K562	pairs the readout can score	3973	421	Gaussian kernel, σ = 164 bp, cut at 2σ	Gaussian kernel, σ = 300 bp, cut at 4σ (protocol)	0.6824	0.6895	-0.0071	-0.0165	0.0024	0.14	0.36	Supplementary Fig. 9, K562	244	no
Gaussian kernel	Borzoi	CAGE@every TSS	K562	pairs the readout can score	3973	421	Gaussian kernel, σ = 147 bp, cut at 3σ	Gaussian kernel, σ = 300 bp, cut at 4σ (protocol)	0.6817	0.6895	-0.0078	-0.0175	0.0021	0.12	0.34	Supplementary Fig. 9, K562	244	no
Gaussian kernel	Borzoi	CAGE@every TSS	K562	pairs the readout can score	3973	421	Gaussian kernel, σ = 535 bp, cut at 1σ	Gaussian kernel, σ = 300 bp, cut at 4σ (protocol)	0.6846	0.6895	-0.005	-0.0089	-0.0013	0.0078	0.07	Supplementary Fig. 9, K562	244	no
Gaussian kernel	Borzoi	CAGE@every TSS	K562	pairs the readout can score	3973	421	Gaussian kernel, σ = 329 bp, cut at 2σ	Gaussian kernel, σ = 300 bp, cut at 4σ (protocol)	0.6881	0.6895	-0.0014	-0.0029	-0.0001	0.038	0.15	Supplementary Fig. 9, K562	244	no
Gaussian kernel	Borzoi	CAGE@every TSS	K562	pairs the readout can score	3973	421	Gaussian kernel, σ = 293 bp, cut at 3σ	Gaussian kernel, σ = 300 bp, cut at 4σ (protocol)	0.6893	0.6895	-0.0002	-0.0007	0.0003	0.35	0.67	Supplementary Fig. 9, K562	244	no
Gaussian kernel	Borzoi	CAGE@every TSS	K562	pairs the readout can score	3973	421	Gaussian kernel, σ = 1070 bp, cut at 1σ	Gaussian kernel, σ = 300 bp, cut at 4σ (protocol)	0.6791	0.6895	-0.0105	-0.0224	0.0017	0.094	0.29	Supplementary Fig. 9, K562	244	no
Gaussian kernel	Borzoi	CAGE@every TSS	K562	pairs the readout can score	3973	421	Gaussian kernel, σ = 657 bp, cut at 2σ	Gaussian kernel, σ = 300 bp, cut at 4σ (protocol)	0.6847	0.6895	-0.0048	-0.0147	0.0054	0.35	0.67	Supplementary Fig. 9, K562	244	no
Gaussian kernel	Borzoi	CAGE@every TSS	K562	pairs the readout can score	3973	421	Gaussian kernel, σ = 586 bp, cut at 3σ	Gaussian kernel, σ = 300 bp, cut at 4σ (protocol)	0.6866	0.6895	-0.003	-0.012	0.006	0.52	0.79	Supplementary Fig. 9, K562	244	no
Gaussian kernel	Borzoi	CAGE@every TSS	K562	pairs the readout can score	3973	421	Gaussian kernel, σ = 1605 bp, cut at 1σ	Gaussian kernel, σ = 300 bp, cut at 4σ (protocol)	0.6703	0.6895	-0.0192	-0.0375	-0.0008	0.04	0.16	Supplementary Fig. 9, K562	244	no
Gaussian kernel	Borzoi	CAGE@every TSS	K562	pairs the readout can score	3973	421	Gaussian kernel, σ = 985 bp, cut at 2σ	Gaussian kernel, σ = 300 bp, cut at 4σ (protocol)	0.6744	0.6895	-0.0151	-0.0314	0.0008	0.06	0.2	Supplementary Fig. 9, K562	244	no
Gaussian kernel	Borzoi	CAGE@every TSS	K562	pairs the readout can score	3973	421	Gaussian kernel, σ = 878 bp, cut at 3σ	Gaussian kernel, σ = 300 bp, cut at 4σ (protocol)	0.6777	0.6895	-0.0119	-0.0268	0.0028	0.11	0.32	Supplementary Fig. 9, K562	244	no
Gaussian kernel	Borzoi	RNA-seq@exons	K562	pairs the readout can score	3973	421	Gaussian kernel, σ = 268 bp, cut at 1σ	Gaussian kernel, σ = 300 bp, cut at 4σ (protocol)	0.7379	0.7473	-0.0094	-0.0172	-0.002	0.014	0.083	Supplementary Fig. 9, K562	244	no
Gaussian kernel	Borzoi	RNA-seq@exons	K562	pairs the readout can score	3973	421	Gaussian kernel, σ = 164 bp, cut at 2σ	Gaussian kernel, σ = 300 bp, cut at 4σ (protocol)	0.7365	0.7473	-0.0108	-0.0193	-0.0025	0.0094	0.071	Supplementary Fig. 9, K562	244	no
Gaussian kernel	Borzoi	RNA-seq@exons	K562	pairs the readout can score	3973	421	Gaussian kernel, σ = 147 bp, cut at 3σ	Gaussian kernel, σ = 300 bp, cut at 4σ (protocol)	0.7359	0.7473	-0.0114	-0.0204	-0.0027	0.01	0.072	Supplementary Fig. 9, K562	244	no
Gaussian kernel	Borzoi	RNA-seq@exons	K562	pairs the readout can score	3973	421	Gaussian kernel, σ = 535 bp, cut at 1σ	Gaussian kernel, σ = 300 bp, cut at 4σ (protocol)	0.7437	0.7473	-0.0036	-0.0068	-0.0005	0.026	0.12	Supplementary Fig. 9, K562	244	no
Gaussian kernel	Borzoi	RNA-seq@exons	K562	pairs the readout can score	3973	421	Gaussian kernel, σ = 329 bp, cut at 2σ	Gaussian kernel, σ = 300 bp, cut at 4σ (protocol)	0.7461	0.7473	-0.0012	-0.0023	-0.0001	0.026	0.12	Supplementary Fig. 9, K562	244	no
Gaussian kernel	Borzoi	RNA-seq@exons	K562	pairs the readout can score	3973	421	Gaussian kernel, σ = 293 bp, cut at 3σ	Gaussian kernel, σ = 300 bp, cut at 4σ (protocol)	0.7469	0.7473	-0.0004	-0.0009	0.0002	0.16	0.39	Supplementary Fig. 9, K562	244	no
Gaussian kernel	Borzoi	RNA-seq@exons	K562	pairs the readout can score	3973	421	Gaussian kernel, σ = 1070 bp, cut at 1σ	Gaussian kernel, σ = 300 bp, cut at 4σ (protocol)	0.7412	0.7473	-0.006	-0.0187	0.0077	0.41	0.73	Supplementary Fig. 9, K562	244	no
Gaussian kernel	Borzoi	RNA-seq@exons	K562	pairs the readout can score	3973	421	Gaussian kernel, σ = 657 bp, cut at 2σ	Gaussian kernel, σ = 300 bp, cut at 4σ (protocol)	0.7461	0.7473	-0.0011	-0.0122	0.0107	0.9	1	Supplementary Fig. 9, K562	244	no
Gaussian kernel	Borzoi	RNA-seq@exons	K562	pairs the readout can score	3973	421	Gaussian kernel, σ = 586 bp, cut at 3σ	Gaussian kernel, σ = 300 bp, cut at 4σ (protocol)	0.7484	0.7473	0.0011	-0.0088	0.0118	0.77	0.93	Supplementary Fig. 9, K562	244	no
Gaussian kernel	Borzoi	RNA-seq@exons	K562	pairs the readout can score	3973	421	Gaussian kernel, σ = 1605 bp, cut at 1σ	Gaussian kernel, σ = 300 bp, cut at 4σ (protocol)	0.7339	0.7473	-0.0134	-0.0306	0.005	0.15	0.38	Supplementary Fig. 9, K562	244	no
Gaussian kernel	Borzoi	RNA-seq@exons	K562	pairs the readout can score	3973	421	Gaussian kernel, σ = 985 bp, cut at 2σ	Gaussian kernel, σ = 300 bp, cut at 4σ (protocol)	0.739	0.7473	-0.0083	-0.0232	0.0076	0.31	0.63	Supplementary Fig. 9, K562	244	no
Gaussian kernel	Borzoi	RNA-seq@exons	K562	pairs the readout can score	3973	421	Gaussian kernel, σ = 878 bp, cut at 3σ	Gaussian kernel, σ = 300 bp, cut at 4σ (protocol)	0.7419	0.7473	-0.0054	-0.0197	0.0099	0.5	0.78	Supplementary Fig. 9, K562	244	no
Gaussian kernel	AlphaGenome 1	CAGE@TSS	K562	pairs the readout can score	6676	454	Gaussian kernel, σ = 268 bp, cut at 1σ	Gaussian kernel, σ = 300 bp, cut at 4σ (protocol)	0.7969	0.803	-0.0061	-0.0145	0.0037	0.21	0.49	Supplementary Fig. 9, K562	244	no
Gaussian kernel	AlphaGenome 1	CAGE@TSS	K562	pairs the readout can score	6676	454	Gaussian kernel, σ = 164 bp, cut at 2σ	Gaussian kernel, σ = 300 bp, cut at 4σ (protocol)	0.7951	0.803	-0.0079	-0.0168	0.002	0.11	0.32	Supplementary Fig. 9, K562	244	no
Gaussian kernel	AlphaGenome 1	CAGE@TSS	K562	pairs the readout can score	6676	454	Gaussian kernel, σ = 147 bp, cut at 3σ	Gaussian kernel, σ = 300 bp, cut at 4σ (protocol)	0.7948	0.803	-0.0083	-0.0174	0.0018	0.1	0.31	Supplementary Fig. 9, K562	244	no
Gaussian kernel	AlphaGenome 1	CAGE@TSS	K562	pairs the readout can score	6676	454	Gaussian kernel, σ = 535 bp, cut at 1σ	Gaussian kernel, σ = 300 bp, cut at 4σ (protocol)	0.7979	0.803	-0.0051	-0.011	-0.0004	0.024	0.12	Supplementary Fig. 9, K562	244	no
Gaussian kernel	AlphaGenome 1	CAGE@TSS	K562	pairs the readout can score	6676	454	Gaussian kernel, σ = 329 bp, cut at 2σ	Gaussian kernel, σ = 300 bp, cut at 4σ (protocol)	0.8016	0.803	-0.0014	-0.0027	-0.0003	0.014	0.083	Supplementary Fig. 9, K562	244	no
Gaussian kernel	AlphaGenome 1	CAGE@TSS	K562	pairs the readout can score	6676	454	Gaussian kernel, σ = 293 bp, cut at 3σ	Gaussian kernel, σ = 300 bp, cut at 4σ (protocol)	0.8029	0.803	-0.0001	-0.0009	0.0011	0.63	0.89	Supplementary Fig. 9, K562	244	no
Gaussian kernel	AlphaGenome 1	CAGE@TSS	K562	pairs the readout can score	6676	454	Gaussian kernel, σ = 1070 bp, cut at 1σ	Gaussian kernel, σ = 300 bp, cut at 4σ (protocol)	0.8045	0.803	0.0015	-0.0097	0.0134	0.72	0.92	Supplementary Fig. 9, K562	244	no
Gaussian kernel	AlphaGenome 1	CAGE@TSS	K562	pairs the readout can score	6676	454	Gaussian kernel, σ = 657 bp, cut at 2σ	Gaussian kernel, σ = 300 bp, cut at 4σ (protocol)	0.8064	0.803	0.0034	-0.0068	0.0139	0.46	0.76	Supplementary Fig. 9, K562	244	no
Gaussian kernel	AlphaGenome 1	CAGE@TSS	K562	pairs the readout can score	6676	454	Gaussian kernel, σ = 586 bp, cut at 3σ	Gaussian kernel, σ = 300 bp, cut at 4σ (protocol)	0.8079	0.803	0.0049	-0.0043	0.014	0.26	0.58	Supplementary Fig. 9, K562	244	no
Gaussian kernel	AlphaGenome 1	CAGE@TSS	K562	pairs the readout can score	6676	454	Gaussian kernel, σ = 1605 bp, cut at 1σ	Gaussian kernel, σ = 300 bp, cut at 4σ (protocol)	0.8027	0.803	-0.0003	-0.0146	0.0146	0.99	1	Supplementary Fig. 9, K562	244	no
Gaussian kernel	AlphaGenome 1	CAGE@TSS	K562	pairs the readout can score	6676	454	Gaussian kernel, σ = 985 bp, cut at 2σ	Gaussian kernel, σ = 300 bp, cut at 4σ (protocol)	0.8046	0.803	0.0016	-0.0113	0.0151	0.76	0.92	Supplementary Fig. 9, K562	244	no
Gaussian kernel	AlphaGenome 1	CAGE@TSS	K562	pairs the readout can score	6676	454	Gaussian kernel, σ = 878 bp, cut at 3σ	Gaussian kernel, σ = 300 bp, cut at 4σ (protocol)	0.8055	0.803	0.0025	-0.0101	0.0158	0.64	0.89	Supplementary Fig. 9, K562	244	no
Gaussian kernel	AlphaGenome 1	CAGE@every TSS	K562	pairs the readout can score	6677	454	Gaussian kernel, σ = 268 bp, cut at 1σ	Gaussian kernel, σ = 300 bp, cut at 4σ (protocol)	0.7982	0.8084	-0.0102	-0.0168	-0.0036	0.0024	0.033	Supplementary Fig. 9, K562	244	yes
Gaussian kernel	AlphaGenome 1	CAGE@every TSS	K562	pairs the readout can score	6677	454	Gaussian kernel, σ = 164 bp, cut at 2σ	Gaussian kernel, σ = 300 bp, cut at 4σ (protocol)	0.7969	0.8084	-0.0115	-0.0186	-0.0043	0.0024	0.033	Supplementary Fig. 9, K562	244	yes
Gaussian kernel	AlphaGenome 1	CAGE@every TSS	K562	pairs the readout can score	6677	454	Gaussian kernel, σ = 147 bp, cut at 3σ	Gaussian kernel, σ = 300 bp, cut at 4σ (protocol)	0.7967	0.8084	-0.0117	-0.0192	-0.0041	0.0034	0.041	Supplementary Fig. 9, K562	244	yes
Gaussian kernel	AlphaGenome 1	CAGE@every TSS	K562	pairs the readout can score	6677	454	Gaussian kernel, σ = 535 bp, cut at 1σ	Gaussian kernel, σ = 300 bp, cut at 4σ (protocol)	0.8056	0.8084	-0.0028	-0.0049	-0.0007	0.0094	0.071	Supplementary Fig. 9, K562	244	no
Gaussian kernel	AlphaGenome 1	CAGE@every TSS	K562	pairs the readout can score	6677	454	Gaussian kernel, σ = 329 bp, cut at 2σ	Gaussian kernel, σ = 300 bp, cut at 4σ (protocol)	0.807	0.8084	-0.0014	-0.0027	-0.0003	0.012	0.079	Supplementary Fig. 9, K562	244	no
Gaussian kernel	AlphaGenome 1	CAGE@every TSS	K562	pairs the readout can score	6677	454	Gaussian kernel, σ = 293 bp, cut at 3σ	Gaussian kernel, σ = 300 bp, cut at 4σ (protocol)	0.8079	0.8084	-0.0005	-0.001	-0.0001	0.012	0.079	Supplementary Fig. 9, K562	244	no
Gaussian kernel	AlphaGenome 1	CAGE@every TSS	K562	pairs the readout can score	6677	454	Gaussian kernel, σ = 1070 bp, cut at 1σ	Gaussian kernel, σ = 300 bp, cut at 4σ (protocol)	0.8125	0.8084	0.0041	-0.0056	0.0142	0.41	0.73	Supplementary Fig. 9, K562	244	no
Gaussian kernel	AlphaGenome 1	CAGE@every TSS	K562	pairs the readout can score	6677	454	Gaussian kernel, σ = 657 bp, cut at 2σ	Gaussian kernel, σ = 300 bp, cut at 4σ (protocol)	0.8148	0.8084	0.0064	-0.002	0.0147	0.13	0.36	Supplementary Fig. 9, K562	244	no
Gaussian kernel	AlphaGenome 1	CAGE@every TSS	K562	pairs the readout can score	6677	454	Gaussian kernel, σ = 586 bp, cut at 3σ	Gaussian kernel, σ = 300 bp, cut at 4σ (protocol)	0.8154	0.8084	0.007	-0.0006	0.0146	0.073	0.23	Supplementary Fig. 9, K562	244	no
Gaussian kernel	AlphaGenome 1	CAGE@every TSS	K562	pairs the readout can score	6677	454	Gaussian kernel, σ = 1605 bp, cut at 1σ	Gaussian kernel, σ = 300 bp, cut at 4σ (protocol)	0.8107	0.8084	0.0023	-0.0122	0.0168	0.74	0.92	Supplementary Fig. 9, K562	244	no
Gaussian kernel	AlphaGenome 1	CAGE@every TSS	K562	pairs the readout can score	6677	454	Gaussian kernel, σ = 985 bp, cut at 2σ	Gaussian kernel, σ = 300 bp, cut at 4σ (protocol)	0.813	0.8084	0.0046	-0.0082	0.0172	0.47	0.77	Supplementary Fig. 9, K562	244	no
Gaussian kernel	AlphaGenome 1	CAGE@every TSS	K562	pairs the readout can score	6677	454	Gaussian kernel, σ = 878 bp, cut at 3σ	Gaussian kernel, σ = 300 bp, cut at 4σ (protocol)	0.8145	0.8084	0.0061	-0.0057	0.0179	0.31	0.63	Supplementary Fig. 9, K562	244	no
Gaussian kernel	AlphaGenome 1	RNA-seq@exons	K562	pairs the readout can score	6677	454	Gaussian kernel, σ = 268 bp, cut at 1σ	Gaussian kernel, σ = 300 bp, cut at 4σ (protocol)	0.8009	0.8122	-0.0113	-0.0184	-0.0045	0.0018	0.029	Supplementary Fig. 9, K562	244	yes
Gaussian kernel	AlphaGenome 1	RNA-seq@exons	K562	pairs the readout can score	6677	454	Gaussian kernel, σ = 164 bp, cut at 2σ	Gaussian kernel, σ = 300 bp, cut at 4σ (protocol)	0.7995	0.8122	-0.0127	-0.0203	-0.0052	0.0012	0.026	Supplementary Fig. 9, K562	244	yes
Gaussian kernel	AlphaGenome 1	RNA-seq@exons	K562	pairs the readout can score	6677	454	Gaussian kernel, σ = 147 bp, cut at 3σ	Gaussian kernel, σ = 300 bp, cut at 4σ (protocol)	0.7989	0.8122	-0.0132	-0.0211	-0.0053	0.0014	0.026	Supplementary Fig. 9, K562	244	yes
Gaussian kernel	AlphaGenome 1	RNA-seq@exons	K562	pairs the readout can score	6677	454	Gaussian kernel, σ = 535 bp, cut at 1σ	Gaussian kernel, σ = 300 bp, cut at 4σ (protocol)	0.81	0.8122	-0.0022	-0.0045	0.0001	0.055	0.19	Supplementary Fig. 9, K562	244	no
Gaussian kernel	AlphaGenome 1	RNA-seq@exons	K562	pairs the readout can score	6677	454	Gaussian kernel, σ = 329 bp, cut at 2σ	Gaussian kernel, σ = 300 bp, cut at 4σ (protocol)	0.8114	0.8122	-0.0008	-0.0019	0.0002	0.11	0.32	Supplementary Fig. 9, K562	244	no
Gaussian kernel	AlphaGenome 1	RNA-seq@exons	K562	pairs the readout can score	6677	454	Gaussian kernel, σ = 293 bp, cut at 3σ	Gaussian kernel, σ = 300 bp, cut at 4σ (protocol)	0.8116	0.8122	-0.0005	-0.001	-0.0001	0.0096	0.071	Supplementary Fig. 9, K562	244	no
Gaussian kernel	AlphaGenome 1	RNA-seq@exons	K562	pairs the readout can score	6677	454	Gaussian kernel, σ = 1070 bp, cut at 1σ	Gaussian kernel, σ = 300 bp, cut at 4σ (protocol)	0.8182	0.8122	0.006	-0.0042	0.0162	0.25	0.55	Supplementary Fig. 9, K562	244	no
Gaussian kernel	AlphaGenome 1	RNA-seq@exons	K562	pairs the readout can score	6677	454	Gaussian kernel, σ = 657 bp, cut at 2σ	Gaussian kernel, σ = 300 bp, cut at 4σ (protocol)	0.8201	0.8122	0.0079	-0.0005	0.0163	0.068	0.22	Supplementary Fig. 9, K562	244	no
Gaussian kernel	AlphaGenome 1	RNA-seq@exons	K562	pairs the readout can score	6677	454	Gaussian kernel, σ = 586 bp, cut at 3σ	Gaussian kernel, σ = 300 bp, cut at 4σ (protocol)	0.8208	0.8122	0.0086	0.001	0.0161	0.029	0.13	Supplementary Fig. 9, K562	244	no
Gaussian kernel	AlphaGenome 1	RNA-seq@exons	K562	pairs the readout can score	6677	454	Gaussian kernel, σ = 1605 bp, cut at 1σ	Gaussian kernel, σ = 300 bp, cut at 4σ (protocol)	0.8189	0.8122	0.0068	-0.0072	0.0207	0.35	0.67	Supplementary Fig. 9, K562	244	no
Gaussian kernel	AlphaGenome 1	RNA-seq@exons	K562	pairs the readout can score	6677	454	Gaussian kernel, σ = 985 bp, cut at 2σ	Gaussian kernel, σ = 300 bp, cut at 4σ (protocol)	0.8215	0.8122	0.0093	-0.003	0.0217	0.14	0.36	Supplementary Fig. 9, K562	244	no
Gaussian kernel	AlphaGenome 1	RNA-seq@exons	K562	pairs the readout can score	6677	454	Gaussian kernel, σ = 878 bp, cut at 3σ	Gaussian kernel, σ = 300 bp, cut at 4σ (protocol)	0.8221	0.8122	0.0099	-0.0018	0.0217	0.098	0.3	Supplementary Fig. 9, K562	244	no
Gaussian or average pooling	Enformer	CAGE@TSS	K562	pairs the readout can score	1796	389	average pooling over a 500-bp window	Gaussian pooling of the same standard deviation (σ = 164 bp, cut at 2σ)	0.6891	0.6893	-0.0002	-0.0029	0.0028	0.91	1	Supplementary Fig. 9, K562	244	no
Gaussian or average pooling	Enformer	CAGE@TSS	K562	pairs the readout can score	1796	389	average pooling over a 1000-bp window	Gaussian pooling of the same standard deviation (σ = 329 bp, cut at 2σ)	0.6843	0.689	-0.0047	-0.0079	-0.0015	0.0038	0.042	Supplementary Fig. 9, K562	244	yes
Gaussian or average pooling	Enformer	CAGE@TSS	K562	pairs the readout can score	1796	389	average pooling over a 2000-bp window	Gaussian pooling of the same standard deviation (σ = 657 bp, cut at 2σ)	0.6881	0.6939	-0.0059	-0.0104	-0.0011	0.017	0.09	Supplementary Fig. 9, K562	244	no
Gaussian or average pooling	Enformer	CAGE@TSS	K562	pairs the readout can score	1796	389	average pooling over a 3000-bp window	Gaussian pooling of the same standard deviation (σ = 985 bp, cut at 2σ)	0.6844	0.6897	-0.0053	-0.0111	0	0.051	0.18	Supplementary Fig. 9, K562	244	no
Gaussian or average pooling	Enformer	CAGE@every TSS	K562	pairs the readout can score	1731	326	average pooling over a 500-bp window	Gaussian pooling of the same standard deviation (σ = 164 bp, cut at 2σ)	0.6925	0.6932	-0.0007	-0.0045	0.0032	0.7	0.91	Supplementary Fig. 9, K562	244	no
Gaussian or average pooling	Enformer	CAGE@every TSS	K562	pairs the readout can score	1731	326	average pooling over a 1000-bp window	Gaussian pooling of the same standard deviation (σ = 329 bp, cut at 2σ)	0.6881	0.6942	-0.0061	-0.0105	-0.0019	0.0048	0.049	Supplementary Fig. 9, K562	244	yes
Gaussian or average pooling	Enformer	CAGE@every TSS	K562	pairs the readout can score	1731	326	average pooling over a 2000-bp window	Gaussian pooling of the same standard deviation (σ = 657 bp, cut at 2σ)	0.6844	0.6937	-0.0093	-0.0147	-0.0036	0.0008	0.022	Supplementary Fig. 9, K562	244	yes
Gaussian or average pooling	Enformer	CAGE@every TSS	K562	pairs the readout can score	1731	326	average pooling over a 3000-bp window	Gaussian pooling of the same standard deviation (σ = 985 bp, cut at 2σ)	0.6772	0.6857	-0.0085	-0.015	-0.001	0.021	0.11	Supplementary Fig. 9, K562	244	no
Gaussian or average pooling	Borzoi	CAGE@TSS	K562	pairs the readout can score	3995	432	average pooling over a 500-bp window	Gaussian pooling of the same standard deviation (σ = 164 bp, cut at 2σ)	0.6524	0.6509	0.0015	-0.0013	0.0046	0.3	0.63	Supplementary Fig. 9, K562	244	no
Gaussian or average pooling	Borzoi	CAGE@TSS	K562	pairs the readout can score	3995	432	average pooling over a 1000-bp window	Gaussian pooling of the same standard deviation (σ = 329 bp, cut at 2σ)	0.6469	0.6528	-0.0059	-0.0102	-0.0013	0.0074	0.069	Supplementary Fig. 9, K562	244	no
Gaussian or average pooling	Borzoi	CAGE@TSS	K562	pairs the readout can score	3995	432	average pooling over a 2000-bp window	Gaussian pooling of the same standard deviation (σ = 657 bp, cut at 2σ)	0.6421	0.6499	-0.0077	-0.012	-0.0032	0.0008	0.022	Supplementary Fig. 9, K562	244	yes
Gaussian or average pooling	Borzoi	CAGE@TSS	K562	pairs the readout can score	3995	432	average pooling over a 3000-bp window	Gaussian pooling of the same standard deviation (σ = 985 bp, cut at 2σ)	0.6374	0.6437	-0.0064	-0.0119	-0.0003	0.037	0.15	Supplementary Fig. 9, K562	244	no
Gaussian or average pooling	Borzoi	CAGE@every TSS	K562	pairs the readout can score	3973	421	average pooling over a 500-bp window	Gaussian pooling of the same standard deviation (σ = 164 bp, cut at 2σ)	0.6838	0.6824	0.0014	-0.0019	0.0049	0.44	0.76	Supplementary Fig. 9, K562	244	no
Gaussian or average pooling	Borzoi	CAGE@every TSS	K562	pairs the readout can score	3973	421	average pooling over a 1000-bp window	Gaussian pooling of the same standard deviation (σ = 329 bp, cut at 2σ)	0.6811	0.6881	-0.007	-0.011	-0.0032	0.0006	0.021	Supplementary Fig. 9, K562	244	yes
Gaussian or average pooling	Borzoi	CAGE@every TSS	K562	pairs the readout can score	3973	421	average pooling over a 2000-bp window	Gaussian pooling of the same standard deviation (σ = 657 bp, cut at 2σ)	0.6755	0.6847	-0.0092	-0.0134	-0.0047	<0.0002	<0.0098	Supplementary Fig. 9, K562	244	yes
Gaussian or average pooling	Borzoi	CAGE@every TSS	K562	pairs the readout can score	3973	421	average pooling over a 3000-bp window	Gaussian pooling of the same standard deviation (σ = 985 bp, cut at 2σ)	0.6661	0.6744	-0.0083	-0.0138	-0.0023	0.009	0.071	Supplementary Fig. 9, K562	244	no
Gaussian or average pooling	Borzoi	RNA-seq@exons	K562	pairs the readout can score	3973	421	average pooling over a 500-bp window	Gaussian pooling of the same standard deviation (σ = 164 bp, cut at 2σ)	0.7372	0.7365	0.0007	-0.0026	0.0043	0.7	0.91	Supplementary Fig. 9, K562	244	no
Gaussian or average pooling	Borzoi	RNA-seq@exons	K562	pairs the readout can score	3973	421	average pooling over a 1000-bp window	Gaussian pooling of the same standard deviation (σ = 329 bp, cut at 2σ)	0.7405	0.7461	-0.0056	-0.0095	-0.002	0.0032	0.041	Supplementary Fig. 9, K562	244	yes
Gaussian or average pooling	Borzoi	RNA-seq@exons	K562	pairs the readout can score	3973	421	average pooling over a 2000-bp window	Gaussian pooling of the same standard deviation (σ = 657 bp, cut at 2σ)	0.7375	0.7461	-0.0086	-0.0124	-0.0047	0.0002	0.0098	Supplementary Fig. 9, K562	244	yes
Gaussian or average pooling	Borzoi	RNA-seq@exons	K562	pairs the readout can score	3973	421	average pooling over a 3000-bp window	Gaussian pooling of the same standard deviation (σ = 985 bp, cut at 2σ)	0.7295	0.739	-0.0095	-0.0143	-0.0039	0.0012	0.026	Supplementary Fig. 9, K562	244	yes
Gaussian or average pooling	AlphaGenome 1	CAGE@TSS	K562	pairs the readout can score	6676	454	average pooling over a 500-bp window	Gaussian pooling of the same standard deviation (σ = 164 bp, cut at 2σ)	0.7973	0.7951	0.0022	-0.0002	0.0046	0.074	0.23	Supplementary Fig. 9, K562	244	no
Gaussian or average pooling	AlphaGenome 1	CAGE@TSS	K562	pairs the readout can score	6676	454	average pooling over a 1000-bp window	Gaussian pooling of the same standard deviation (σ = 329 bp, cut at 2σ)	0.7962	0.8016	-0.0054	-0.0114	-0.0004	0.027	0.12	Supplementary Fig. 9, K562	244	no
Gaussian or average pooling	AlphaGenome 1	CAGE@TSS	K562	pairs the readout can score	6676	454	average pooling over a 2000-bp window	Gaussian pooling of the same standard deviation (σ = 657 bp, cut at 2σ)	0.8029	0.8064	-0.0035	-0.0063	-0.0007	0.017	0.09	Supplementary Fig. 9, K562	244	no
Gaussian or average pooling	AlphaGenome 1	CAGE@TSS	K562	pairs the readout can score	6676	454	average pooling over a 3000-bp window	Gaussian pooling of the same standard deviation (σ = 985 bp, cut at 2σ)	0.8005	0.8046	-0.0041	-0.0083	0.0001	0.055	0.19	Supplementary Fig. 9, K562	244	no
Gaussian or average pooling	AlphaGenome 1	CAGE@every TSS	K562	pairs the readout can score	6677	454	average pooling over a 500-bp window	Gaussian pooling of the same standard deviation (σ = 164 bp, cut at 2σ)	0.7985	0.7969	0.0016	-0.0011	0.0041	0.23	0.52	Supplementary Fig. 9, K562	244	no
Gaussian or average pooling	AlphaGenome 1	CAGE@every TSS	K562	pairs the readout can score	6677	454	average pooling over a 1000-bp window	Gaussian pooling of the same standard deviation (σ = 329 bp, cut at 2σ)	0.804	0.807	-0.003	-0.0054	-0.0006	0.016	0.09	Supplementary Fig. 9, K562	244	no
Gaussian or average pooling	AlphaGenome 1	CAGE@every TSS	K562	pairs the readout can score	6677	454	average pooling over a 2000-bp window	Gaussian pooling of the same standard deviation (σ = 657 bp, cut at 2σ)	0.8106	0.8148	-0.0043	-0.0075	-0.0008	0.016	0.09	Supplementary Fig. 9, K562	244	no
Gaussian or average pooling	AlphaGenome 1	CAGE@every TSS	K562	pairs the readout can score	6677	454	average pooling over a 3000-bp window	Gaussian pooling of the same standard deviation (σ = 985 bp, cut at 2σ)	0.8089	0.813	-0.004	-0.0084	0.0002	0.064	0.21	Supplementary Fig. 9, K562	244	no
Gaussian or average pooling	AlphaGenome 1	RNA-seq@exons	K562	pairs the readout can score	6677	454	average pooling over a 500-bp window	Gaussian pooling of the same standard deviation (σ = 164 bp, cut at 2σ)	0.8012	0.7995	0.0017	-0.0011	0.0044	0.21	0.49	Supplementary Fig. 9, K562	244	no
Gaussian or average pooling	AlphaGenome 1	RNA-seq@exons	K562	pairs the readout can score	6677	454	average pooling over a 1000-bp window	Gaussian pooling of the same standard deviation (σ = 329 bp, cut at 2σ)	0.8082	0.8114	-0.0031	-0.0061	-0.0003	0.031	0.14	Supplementary Fig. 9, K562	244	no
Gaussian or average pooling	AlphaGenome 1	RNA-seq@exons	K562	pairs the readout can score	6677	454	average pooling over a 2000-bp window	Gaussian pooling of the same standard deviation (σ = 657 bp, cut at 2σ)	0.8165	0.8201	-0.0035	-0.0068	-0.0001	0.046	0.17	Supplementary Fig. 9, K562	244	no
Gaussian or average pooling	AlphaGenome 1	RNA-seq@exons	K562	pairs the readout can score	6677	454	average pooling over a 3000-bp window	Gaussian pooling of the same standard deviation (σ = 985 bp, cut at 2σ)	0.8157	0.8215	-0.0058	-0.0105	-0.0012	0.014	0.083	Supplementary Fig. 9, K562	244	no
Input window anchor	Enformer	CAGE@TSS	NHA	pairs both windows can score	435	76	window centered on the gene midpoint (CAGE read at the MANE Select TSS)	window centered on the MANE Select TSS (protocol)	0.4556	0.5087	-0.0531	-0.1219	0.0185	0.15	0.96	Supplementary Fig. 9, NHA	244	no
Input window anchor	Borzoi	CAGE@TSS	NHA	pairs both windows can score	1204	112	window centered on the gene midpoint (CAGE read at the MANE Select TSS)	window centered on the MANE Select TSS (protocol)	0.5158	0.5196	-0.0038	-0.0242	0.0187	0.83	0.96	Supplementary Fig. 9, NHA	244	no
Input window anchor	AlphaGenome 1	CAGE@TSS	NHA	pairs both windows can score	2274	133	window centered on the gene midpoint (CAGE read at the MANE Select TSS)	window centered on the MANE Select TSS (protocol)	0.6149	0.6192	-0.0043	-0.0145	0.005	0.42	0.96	Supplementary Fig. 9, NHA	244	no
Input window anchor	Borzoi	RNA-seq@exons	NHA	pairs both windows can score	1204	112	window centered on the MANE Select TSS	window centered on the gene midpoint (protocol)	0.5153	0.5203	-0.0051	-0.0198	0.0135	0.68	0.96	Supplementary Fig. 9, NHA	244	no
Input window anchor	AlphaGenome 1	RNA-seq@exons	NHA	pairs both windows can score	2274	133	window centered on the MANE Select TSS	window centered on the gene midpoint (protocol)	0.6313	0.633	-0.0018	-0.0089	0.0048	0.62	0.96	Supplementary Fig. 9, NHA	244	no
Input window anchor	Enformer	CAGE@every TSS	NHA	pairs both windows can score	445	79	window centered on the MANE Select TSS (CAGE read at every annotated TSS)	window centered on the gene midpoint (protocol)	0.5383	0.4841	0.0543	-0.0225	0.1267	0.19	0.96	Supplementary Fig. 9, NHA	244	no
Input window anchor	Borzoi	CAGE@every TSS	NHA	pairs both windows can score	1204	112	window centered on the MANE Select TSS (CAGE read at every annotated TSS)	window centered on the gene midpoint (protocol)	0.5441	0.5381	0.0061	-0.0145	0.0239	0.63	0.96	Supplementary Fig. 9, NHA	244	no
Input window anchor	AlphaGenome 1	CAGE@every TSS	NHA	pairs both windows can score	2274	133	window centered on the MANE Select TSS (CAGE read at every annotated TSS)	window centered on the gene midpoint (protocol)	0.6303	0.627	0.0033	-0.0046	0.0115	0.43	0.96	Supplementary Fig. 9, NHA	244	no
Gradient correction	Enformer	CAGE@TSS	NHA	pairs the readout can score	530	96	without gradient correction (Gaussian kernel, σ = 268 bp, cut at 1σ)	with gradient correction (Gaussian kernel, σ = 268 bp, cut at 1σ)	0.4888	0.4888	0	-0.0021	0.0019	0.99	1	Supplementary Fig. 9, NHA	244	no
Gradient correction	Enformer	CAGE@TSS	NHA	pairs the readout can score	530	96	without gradient correction (Gaussian kernel, σ = 164 bp, cut at 2σ)	with gradient correction (Gaussian kernel, σ = 164 bp, cut at 2σ)	0.49	0.4896	0.0004	-0.0018	0.0027	0.67	0.96	Supplementary Fig. 9, NHA	244	no
Gradient correction	Enformer	CAGE@TSS	NHA	pairs the readout can score	530	96	without gradient correction (Gaussian kernel, σ = 147 bp, cut at 3σ)	with gradient correction (Gaussian kernel, σ = 147 bp, cut at 3σ)	0.4897	0.4887	0.001	-0.0015	0.0048	0.5	0.96	Supplementary Fig. 9, NHA	244	no
Gradient correction	Enformer	CAGE@TSS	NHA	pairs the readout can score	530	96	without gradient correction (Gaussian kernel, σ = 535 bp, cut at 1σ)	with gradient correction (Gaussian kernel, σ = 535 bp, cut at 1σ)	0.5003	0.4999	0.0004	-0.0016	0.0022	0.6	0.96	Supplementary Fig. 9, NHA	244	no
Gradient correction	Enformer	CAGE@TSS	NHA	pairs the readout can score	530	96	without gradient correction (Gaussian kernel, σ = 329 bp, cut at 2σ)	with gradient correction (Gaussian kernel, σ = 329 bp, cut at 2σ)	0.4995	0.4988	0.0007	-0.001	0.0033	0.51	0.96	Supplementary Fig. 9, NHA	244	no
Gradient correction	Enformer	CAGE@TSS	NHA	pairs the readout can score	530	96	without gradient correction (Gaussian kernel, σ = 293 bp, cut at 3σ)	with gradient correction (Gaussian kernel, σ = 293 bp, cut at 3σ)	0.4983	0.4993	-0.001	-0.005	0.0019	0.72	0.96	Supplementary Fig. 9, NHA	244	no
Gradient correction	Enformer	CAGE@TSS	NHA	pairs the readout can score	530	96	without gradient correction (Gaussian kernel, σ = 1070 bp, cut at 1σ)	with gradient correction (Gaussian kernel, σ = 1070 bp, cut at 1σ)	0.509	0.5081	0.001	-0.0005	0.0031	0.23	0.96	Supplementary Fig. 9, NHA	244	no
Gradient correction	Enformer	CAGE@TSS	NHA	pairs the readout can score	530	96	without gradient correction (Gaussian kernel, σ = 657 bp, cut at 2σ)	with gradient correction (Gaussian kernel, σ = 657 bp, cut at 2σ)	0.5052	0.5054	-0.0002	-0.003	0.0011	0.91	0.98	Supplementary Fig. 9, NHA	244	no
Gradient correction	Enformer	CAGE@TSS	NHA	pairs the readout can score	530	96	without gradient correction (Gaussian kernel, σ = 586 bp, cut at 3σ)	with gradient correction (Gaussian kernel, σ = 586 bp, cut at 3σ)	0.5048	0.5046	0.0002	-0.0015	0.0027	0.72	0.96	Supplementary Fig. 9, NHA	244	no
Gradient correction	Enformer	CAGE@TSS	NHA	pairs the readout can score	530	96	without gradient correction (Gaussian kernel, σ = 1605 bp, cut at 1σ)	with gradient correction (Gaussian kernel, σ = 1605 bp, cut at 1σ)	0.5035	0.504	-0.0004	-0.0027	0.0014	0.93	0.99	Supplementary Fig. 9, NHA	244	no
Gradient correction	Enformer	CAGE@TSS	NHA	pairs the readout can score	530	96	without gradient correction (Gaussian kernel, σ = 985 bp, cut at 2σ)	with gradient correction (Gaussian kernel, σ = 985 bp, cut at 2σ)	0.5035	0.5037	-0.0002	-0.0036	0.0021	0.98	1	Supplementary Fig. 9, NHA	244	no
Gradient correction	Enformer	CAGE@TSS	NHA	pairs the readout can score	530	96	without gradient correction (Gaussian kernel, σ = 878 bp, cut at 3σ)	with gradient correction (Gaussian kernel, σ = 878 bp, cut at 3σ)	0.5057	0.5052	0.0005	-0.0014	0.0026	0.59	0.96	Supplementary Fig. 9, NHA	244	no
Gradient correction	Enformer	CAGE@every TSS	NHA	pairs the readout can score	501	80	without gradient correction (Gaussian kernel, σ = 268 bp, cut at 1σ)	with gradient correction (Gaussian kernel, σ = 268 bp, cut at 1σ)	0.4533	0.4531	0.0003	-0.0024	0.0032	0.67	0.96	Supplementary Fig. 9, NHA	244	no
Gradient correction	Enformer	CAGE@every TSS	NHA	pairs the readout can score	501	80	without gradient correction (Gaussian kernel, σ = 164 bp, cut at 2σ)	with gradient correction (Gaussian kernel, σ = 164 bp, cut at 2σ)	0.4559	0.4571	-0.0012	-0.0067	0.002	0.61	0.96	Supplementary Fig. 9, NHA	244	no
Gradient correction	Enformer	CAGE@every TSS	NHA	pairs the readout can score	501	80	without gradient correction (Gaussian kernel, σ = 147 bp, cut at 3σ)	with gradient correction (Gaussian kernel, σ = 147 bp, cut at 3σ)	0.4542	0.4568	-0.0026	-0.0071	0.0009	0.19	0.96	Supplementary Fig. 9, NHA	244	no
Gradient correction	Enformer	CAGE@every TSS	NHA	pairs the readout can score	501	80	without gradient correction (Gaussian kernel, σ = 535 bp, cut at 1σ)	with gradient correction (Gaussian kernel, σ = 535 bp, cut at 1σ)	0.4635	0.463	0.0005	-0.0009	0.0021	0.43	0.96	Supplementary Fig. 9, NHA	244	no
Gradient correction	Enformer	CAGE@every TSS	NHA	pairs the readout can score	501	80	without gradient correction (Gaussian kernel, σ = 329 bp, cut at 2σ)	with gradient correction (Gaussian kernel, σ = 329 bp, cut at 2σ)	0.4672	0.4679	-0.0007	-0.0057	0.0012	0.72	0.96	Supplementary Fig. 9, NHA	244	no
Gradient correction	Enformer	CAGE@every TSS	NHA	pairs the readout can score	501	80	without gradient correction (Gaussian kernel, σ = 293 bp, cut at 3σ)	with gradient correction (Gaussian kernel, σ = 293 bp, cut at 3σ)	0.4648	0.4654	-0.0006	-0.0027	0.0012	0.66	0.96	Supplementary Fig. 9, NHA	244	no
Gradient correction	Enformer	CAGE@every TSS	NHA	pairs the readout can score	501	80	without gradient correction (Gaussian kernel, σ = 1070 bp, cut at 1σ)	with gradient correction (Gaussian kernel, σ = 1070 bp, cut at 1σ)	0.4897	0.4908	-0.0011	-0.0048	0.0016	0.64	0.96	Supplementary Fig. 9, NHA	244	no
Gradient correction	Enformer	CAGE@every TSS	NHA	pairs the readout can score	501	80	without gradient correction (Gaussian kernel, σ = 657 bp, cut at 2σ)	with gradient correction (Gaussian kernel, σ = 657 bp, cut at 2σ)	0.4872	0.4877	-0.0006	-0.0037	0.0011	0.62	0.96	Supplementary Fig. 9, NHA	244	no
Gradient correction	Enformer	CAGE@every TSS	NHA	pairs the readout can score	501	80	without gradient correction (Gaussian kernel, σ = 586 bp, cut at 3σ)	with gradient correction (Gaussian kernel, σ = 586 bp, cut at 3σ)	0.4841	0.4846	-0.0005	-0.0043	0.0018	0.81	0.96	Supplementary Fig. 9, NHA	244	no
Gradient correction	Enformer	CAGE@every TSS	NHA	pairs the readout can score	501	80	without gradient correction (Gaussian kernel, σ = 1605 bp, cut at 1σ)	with gradient correction (Gaussian kernel, σ = 1605 bp, cut at 1σ)	0.4895	0.4895	0	-0.0017	0.0021	0.93	0.99	Supplementary Fig. 9, NHA	244	no
Gradient correction	Enformer	CAGE@every TSS	NHA	pairs the readout can score	501	80	without gradient correction (Gaussian kernel, σ = 985 bp, cut at 2σ)	with gradient correction (Gaussian kernel, σ = 985 bp, cut at 2σ)	0.4846	0.4851	-0.0005	-0.0046	0.0013	0.84	0.96	Supplementary Fig. 9, NHA	244	no
Gradient correction	Enformer	CAGE@every TSS	NHA	pairs the readout can score	501	80	without gradient correction (Gaussian kernel, σ = 878 bp, cut at 3σ)	with gradient correction (Gaussian kernel, σ = 878 bp, cut at 3σ)	0.4849	0.4853	-0.0004	-0.0033	0.0013	0.83	0.96	Supplementary Fig. 9, NHA	244	no
Gradient correction	Borzoi	CAGE@TSS	NHA	pairs the readout can score	1296	116	without gradient correction (Gaussian kernel, σ = 268 bp, cut at 1σ)	with gradient correction (Gaussian kernel, σ = 268 bp, cut at 1σ)	0.5128	0.5139	-0.0011	-0.0031	0.0015	0.34	0.96	Supplementary Fig. 9, NHA	244	no
Gradient correction	Borzoi	CAGE@TSS	NHA	pairs the readout can score	1296	116	without gradient correction (Gaussian kernel, σ = 164 bp, cut at 2σ)	with gradient correction (Gaussian kernel, σ = 164 bp, cut at 2σ)	0.5123	0.5147	-0.0024	-0.0053	-0.0001	0.036	0.74	Supplementary Fig. 9, NHA	244	no
Gradient correction	Borzoi	CAGE@TSS	NHA	pairs the readout can score	1296	116	without gradient correction (Gaussian kernel, σ = 147 bp, cut at 3σ)	with gradient correction (Gaussian kernel, σ = 147 bp, cut at 3σ)	0.5122	0.5156	-0.0033	-0.0075	0.0006	0.12	0.96	Supplementary Fig. 9, NHA	244	no
Gradient correction	Borzoi	CAGE@TSS	NHA	pairs the readout can score	1296	116	without gradient correction (Gaussian kernel, σ = 535 bp, cut at 1σ)	with gradient correction (Gaussian kernel, σ = 535 bp, cut at 1σ)	0.5174	0.5179	-0.0005	-0.0042	0.0025	0.84	0.96	Supplementary Fig. 9, NHA	244	no
Gradient correction	Borzoi	CAGE@TSS	NHA	pairs the readout can score	1296	116	without gradient correction (Gaussian kernel, σ = 329 bp, cut at 2σ)	with gradient correction (Gaussian kernel, σ = 329 bp, cut at 2σ)	0.5203	0.5206	-0.0004	-0.0024	0.0023	0.67	0.96	Supplementary Fig. 9, NHA	244	no
Gradient correction	Borzoi	CAGE@TSS	NHA	pairs the readout can score	1296	116	without gradient correction (Gaussian kernel, σ = 293 bp, cut at 3σ)	with gradient correction (Gaussian kernel, σ = 293 bp, cut at 3σ)	0.5208	0.5215	-0.0007	-0.0041	0.0012	0.58	0.96	Supplementary Fig. 9, NHA	244	no
Gradient correction	Borzoi	CAGE@TSS	NHA	pairs the readout can score	1296	116	without gradient correction (Gaussian kernel, σ = 1070 bp, cut at 1σ)	with gradient correction (Gaussian kernel, σ = 1070 bp, cut at 1σ)	0.5297	0.5318	-0.0021	-0.0069	0.0007	0.18	0.96	Supplementary Fig. 9, NHA	244	no
Gradient correction	Borzoi	CAGE@TSS	NHA	pairs the readout can score	1296	116	without gradient correction (Gaussian kernel, σ = 657 bp, cut at 2σ)	with gradient correction (Gaussian kernel, σ = 657 bp, cut at 2σ)	0.5311	0.531	0.0001	-0.0013	0.0016	0.93	0.99	Supplementary Fig. 9, NHA	244	no
Gradient correction	Borzoi	CAGE@TSS	NHA	pairs the readout can score	1296	116	without gradient correction (Gaussian kernel, σ = 586 bp, cut at 3σ)	with gradient correction (Gaussian kernel, σ = 586 bp, cut at 3σ)	0.5288	0.529	-0.0003	-0.002	0.0014	0.77	0.96	Supplementary Fig. 9, NHA	244	no
Gradient correction	Borzoi	CAGE@TSS	NHA	pairs the readout can score	1296	116	without gradient correction (Gaussian kernel, σ = 1605 bp, cut at 1σ)	with gradient correction (Gaussian kernel, σ = 1605 bp, cut at 1σ)	0.532	0.5331	-0.0011	-0.0039	0.0013	0.36	0.96	Supplementary Fig. 9, NHA	244	no
Gradient correction	Borzoi	CAGE@TSS	NHA	pairs the readout can score	1296	116	without gradient correction (Gaussian kernel, σ = 985 bp, cut at 2σ)	with gradient correction (Gaussian kernel, σ = 985 bp, cut at 2σ)	0.5327	0.5332	-0.0005	-0.0021	0.0014	0.6	0.96	Supplementary Fig. 9, NHA	244	no
Gradient correction	Borzoi	CAGE@TSS	NHA	pairs the readout can score	1296	116	without gradient correction (Gaussian kernel, σ = 878 bp, cut at 3σ)	with gradient correction (Gaussian kernel, σ = 878 bp, cut at 3σ)	0.5335	0.5342	-0.0007	-0.0036	0.0016	0.57	0.96	Supplementary Fig. 9, NHA	244	no
Gradient correction	Borzoi	CAGE@every TSS	NHA	pairs the readout can score	1273	113	without gradient correction (Gaussian kernel, σ = 268 bp, cut at 1σ)	with gradient correction (Gaussian kernel, σ = 268 bp, cut at 1σ)	0.5211	0.5224	-0.0013	-0.0047	0.0019	0.48	0.96	Supplementary Fig. 9, NHA	244	no
Gradient correction	Borzoi	CAGE@every TSS	NHA	pairs the readout can score	1273	113	without gradient correction (Gaussian kernel, σ = 164 bp, cut at 2σ)	with gradient correction (Gaussian kernel, σ = 164 bp, cut at 2σ)	0.5195	0.5226	-0.0031	-0.0102	0.0021	0.61	0.96	Supplementary Fig. 9, NHA	244	no
Gradient correction	Borzoi	CAGE@every TSS	NHA	pairs the readout can score	1273	113	without gradient correction (Gaussian kernel, σ = 147 bp, cut at 3σ)	with gradient correction (Gaussian kernel, σ = 147 bp, cut at 3σ)	0.5207	0.5214	-0.0007	-0.0029	0.0013	0.53	0.96	Supplementary Fig. 9, NHA	244	no
Gradient correction	Borzoi	CAGE@every TSS	NHA	pairs the readout can score	1273	113	without gradient correction (Gaussian kernel, σ = 535 bp, cut at 1σ)	with gradient correction (Gaussian kernel, σ = 535 bp, cut at 1σ)	0.5308	0.5327	-0.0019	-0.0079	0.004	0.72	0.96	Supplementary Fig. 9, NHA	244	no
Gradient correction	Borzoi	CAGE@every TSS	NHA	pairs the readout can score	1273	113	without gradient correction (Gaussian kernel, σ = 329 bp, cut at 2σ)	with gradient correction (Gaussian kernel, σ = 329 bp, cut at 2σ)	0.5312	0.5334	-0.0021	-0.007	0.0013	0.31	0.96	Supplementary Fig. 9, NHA	244	no
Gradient correction	Borzoi	CAGE@every TSS	NHA	pairs the readout can score	1273	113	without gradient correction (Gaussian kernel, σ = 293 bp, cut at 3σ)	with gradient correction (Gaussian kernel, σ = 293 bp, cut at 3σ)	0.5312	0.5331	-0.0018	-0.0056	0.001	0.26	0.96	Supplementary Fig. 9, NHA	244	no
Gradient correction	Borzoi	CAGE@every TSS	NHA	pairs the readout can score	1273	113	without gradient correction (Gaussian kernel, σ = 1070 bp, cut at 1σ)	with gradient correction (Gaussian kernel, σ = 1070 bp, cut at 1σ)	0.547	0.5464	0.0006	-0.0015	0.0031	0.58	0.96	Supplementary Fig. 9, NHA	244	no
Gradient correction	Borzoi	CAGE@every TSS	NHA	pairs the readout can score	1273	113	without gradient correction (Gaussian kernel, σ = 657 bp, cut at 2σ)	with gradient correction (Gaussian kernel, σ = 657 bp, cut at 2σ)	0.5478	0.5481	-0.0003	-0.0028	0.0018	0.79	0.96	Supplementary Fig. 9, NHA	244	no
Gradient correction	Borzoi	CAGE@every TSS	NHA	pairs the readout can score	1273	113	without gradient correction (Gaussian kernel, σ = 586 bp, cut at 3σ)	with gradient correction (Gaussian kernel, σ = 586 bp, cut at 3σ)	0.549	0.5491	-0.0001	-0.0017	0.0014	0.85	0.96	Supplementary Fig. 9, NHA	244	no
Gradient correction	Borzoi	CAGE@every TSS	NHA	pairs the readout can score	1273	113	without gradient correction (Gaussian kernel, σ = 1605 bp, cut at 1σ)	with gradient correction (Gaussian kernel, σ = 1605 bp, cut at 1σ)	0.5458	0.5468	-0.0009	-0.0051	0.0024	0.8	0.96	Supplementary Fig. 9, NHA	244	no
Gradient correction	Borzoi	CAGE@every TSS	NHA	pairs the readout can score	1273	113	without gradient correction (Gaussian kernel, σ = 985 bp, cut at 2σ)	with gradient correction (Gaussian kernel, σ = 985 bp, cut at 2σ)	0.5467	0.5475	-0.0008	-0.0036	0.0018	0.69	0.96	Supplementary Fig. 9, NHA	244	no
Gradient correction	Borzoi	CAGE@every TSS	NHA	pairs the readout can score	1273	113	without gradient correction (Gaussian kernel, σ = 878 bp, cut at 3σ)	with gradient correction (Gaussian kernel, σ = 878 bp, cut at 3σ)	0.5458	0.5479	-0.0021	-0.0065	0.0017	0.37	0.96	Supplementary Fig. 9, NHA	244	no
Gradient correction	Borzoi	RNA-seq@exons	NHA	pairs the readout can score	1273	113	without gradient correction (Gaussian kernel, σ = 268 bp, cut at 1σ)	with gradient correction (Gaussian kernel, σ = 268 bp, cut at 1σ)	0.4994	0.5015	-0.002	-0.0063	0.0009	0.19	0.96	Supplementary Fig. 9, NHA	244	no
Gradient correction	Borzoi	RNA-seq@exons	NHA	pairs the readout can score	1273	113	without gradient correction (Gaussian kernel, σ = 164 bp, cut at 2σ)	with gradient correction (Gaussian kernel, σ = 164 bp, cut at 2σ)	0.5052	0.5064	-0.0013	-0.0052	0.0014	0.38	0.96	Supplementary Fig. 9, NHA	244	no
Gradient correction	Borzoi	RNA-seq@exons	NHA	pairs the readout can score	1273	113	without gradient correction (Gaussian kernel, σ = 147 bp, cut at 3σ)	with gradient correction (Gaussian kernel, σ = 147 bp, cut at 3σ)	0.5069	0.5071	-0.0002	-0.0044	0.0038	1	1	Supplementary Fig. 9, NHA	244	no
Gradient correction	Borzoi	RNA-seq@exons	NHA	pairs the readout can score	1273	113	without gradient correction (Gaussian kernel, σ = 535 bp, cut at 1σ)	with gradient correction (Gaussian kernel, σ = 535 bp, cut at 1σ)	0.5105	0.5105	0	-0.0027	0.0032	0.99	1	Supplementary Fig. 9, NHA	244	no
Gradient correction	Borzoi	RNA-seq@exons	NHA	pairs the readout can score	1273	113	without gradient correction (Gaussian kernel, σ = 329 bp, cut at 2σ)	with gradient correction (Gaussian kernel, σ = 329 bp, cut at 2σ)	0.5135	0.5147	-0.0013	-0.0034	0.0005	0.15	0.96	Supplementary Fig. 9, NHA	244	no
Gradient correction	Borzoi	RNA-seq@exons	NHA	pairs the readout can score	1273	113	without gradient correction (Gaussian kernel, σ = 293 bp, cut at 3σ)	with gradient correction (Gaussian kernel, σ = 293 bp, cut at 3σ)	0.5133	0.5149	-0.0016	-0.0056	0.0017	0.37	0.96	Supplementary Fig. 9, NHA	244	no
Gradient correction	Borzoi	RNA-seq@exons	NHA	pairs the readout can score	1273	113	without gradient correction (Gaussian kernel, σ = 1070 bp, cut at 1σ)	with gradient correction (Gaussian kernel, σ = 1070 bp, cut at 1σ)	0.5146	0.5159	-0.0014	-0.0038	0.0011	0.22	0.96	Supplementary Fig. 9, NHA	244	no
Gradient correction	Borzoi	RNA-seq@exons	NHA	pairs the readout can score	1273	113	without gradient correction (Gaussian kernel, σ = 657 bp, cut at 2σ)	with gradient correction (Gaussian kernel, σ = 657 bp, cut at 2σ)	0.5175	0.5189	-0.0014	-0.0037	0.0004	0.13	0.96	Supplementary Fig. 9, NHA	244	no
Gradient correction	Borzoi	RNA-seq@exons	NHA	pairs the readout can score	1273	113	without gradient correction (Gaussian kernel, σ = 586 bp, cut at 3σ)	with gradient correction (Gaussian kernel, σ = 586 bp, cut at 3σ)	0.5191	0.5188	0.0003	-0.0016	0.003	0.84	0.96	Supplementary Fig. 9, NHA	244	no
Gradient correction	Borzoi	RNA-seq@exons	NHA	pairs the readout can score	1273	113	without gradient correction (Gaussian kernel, σ = 1605 bp, cut at 1σ)	with gradient correction (Gaussian kernel, σ = 1605 bp, cut at 1σ)	0.5061	0.507	-0.0009	-0.0032	0.0011	0.38	0.96	Supplementary Fig. 9, NHA	244	no
Gradient correction	Borzoi	RNA-seq@exons	NHA	pairs the readout can score	1273	113	without gradient correction (Gaussian kernel, σ = 985 bp, cut at 2σ)	with gradient correction (Gaussian kernel, σ = 985 bp, cut at 2σ)	0.5116	0.5127	-0.0011	-0.0039	0.0015	0.35	0.96	Supplementary Fig. 9, NHA	244	no
Gradient correction	Borzoi	RNA-seq@exons	NHA	pairs the readout can score	1273	113	without gradient correction (Gaussian kernel, σ = 878 bp, cut at 3σ)	with gradient correction (Gaussian kernel, σ = 878 bp, cut at 3σ)	0.5128	0.5135	-0.0007	-0.002	0.0006	0.26	0.96	Supplementary Fig. 9, NHA	244	no
Gradient correction	AlphaGenome 1	CAGE@TSS	NHA	pairs the readout can score	2300	133	without gradient correction (Gaussian kernel, σ = 268 bp, cut at 1σ)	with gradient correction (Gaussian kernel, σ = 268 bp, cut at 1σ)	0.603	0.6019	0.0011	-0.0019	0.0049	0.51	0.96	Supplementary Fig. 9, NHA	244	no
Gradient correction	AlphaGenome 1	CAGE@TSS	NHA	pairs the readout can score	2300	133	without gradient correction (Gaussian kernel, σ = 164 bp, cut at 2σ)	with gradient correction (Gaussian kernel, σ = 164 bp, cut at 2σ)	0.6033	0.6007	0.0026	-0.001	0.0071	0.18	0.96	Supplementary Fig. 9, NHA	244	no
Gradient correction	AlphaGenome 1	CAGE@TSS	NHA	pairs the readout can score	2300	133	without gradient correction (Gaussian kernel, σ = 147 bp, cut at 3σ)	with gradient correction (Gaussian kernel, σ = 147 bp, cut at 3σ)	0.6032	0.6016	0.0016	-0.0031	0.0066	0.53	0.96	Supplementary Fig. 9, NHA	244	no
Gradient correction	AlphaGenome 1	CAGE@TSS	NHA	pairs the readout can score	2300	133	without gradient correction (Gaussian kernel, σ = 535 bp, cut at 1σ)	with gradient correction (Gaussian kernel, σ = 535 bp, cut at 1σ)	0.6154	0.616	-0.0006	-0.0037	0.0027	0.69	0.96	Supplementary Fig. 9, NHA	244	no
Gradient correction	AlphaGenome 1	CAGE@TSS	NHA	pairs the readout can score	2300	133	without gradient correction (Gaussian kernel, σ = 329 bp, cut at 2σ)	with gradient correction (Gaussian kernel, σ = 329 bp, cut at 2σ)	0.6182	0.6171	0.0011	-0.0018	0.0044	0.45	0.96	Supplementary Fig. 9, NHA	244	no
Gradient correction	AlphaGenome 1	CAGE@TSS	NHA	pairs the readout can score	2300	133	without gradient correction (Gaussian kernel, σ = 293 bp, cut at 3σ)	with gradient correction (Gaussian kernel, σ = 293 bp, cut at 3σ)	0.618	0.6181	-0.0001	-0.0035	0.0032	0.91	0.98	Supplementary Fig. 9, NHA	244	no
Gradient correction	AlphaGenome 1	CAGE@TSS	NHA	pairs the readout can score	2300	133	without gradient correction (Gaussian kernel, σ = 1070 bp, cut at 1σ)	with gradient correction (Gaussian kernel, σ = 1070 bp, cut at 1σ)	0.6243	0.6222	0.0021	-0.0013	0.0066	0.25	0.96	Supplementary Fig. 9, NHA	244	no
Gradient correction	AlphaGenome 1	CAGE@TSS	NHA	pairs the readout can score	2300	133	without gradient correction (Gaussian kernel, σ = 657 bp, cut at 2σ)	with gradient correction (Gaussian kernel, σ = 657 bp, cut at 2σ)	0.6253	0.6251	0.0002	-0.0025	0.0035	0.89	0.98	Supplementary Fig. 9, NHA	244	no
Gradient correction	AlphaGenome 1	CAGE@TSS	NHA	pairs the readout can score	2300	133	without gradient correction (Gaussian kernel, σ = 586 bp, cut at 3σ)	with gradient correction (Gaussian kernel, σ = 586 bp, cut at 3σ)	0.6253	0.6253	0	-0.0029	0.0032	0.98	1	Supplementary Fig. 9, NHA	244	no
Gradient correction	AlphaGenome 1	CAGE@TSS	NHA	pairs the readout can score	2300	133	without gradient correction (Gaussian kernel, σ = 1605 bp, cut at 1σ)	with gradient correction (Gaussian kernel, σ = 1605 bp, cut at 1σ)	0.6219	0.622	-0.0001	-0.0026	0.0022	0.88	0.98	Supplementary Fig. 9, NHA	244	no
Gradient correction	AlphaGenome 1	CAGE@TSS	NHA	pairs the readout can score	2300	133	without gradient correction (Gaussian kernel, σ = 985 bp, cut at 2σ)	with gradient correction (Gaussian kernel, σ = 985 bp, cut at 2σ)	0.6239	0.6236	0.0004	-0.002	0.003	0.82	0.96	Supplementary Fig. 9, NHA	244	no
Gradient correction	AlphaGenome 1	CAGE@TSS	NHA	pairs the readout can score	2300	133	without gradient correction (Gaussian kernel, σ = 878 bp, cut at 3σ)	with gradient correction (Gaussian kernel, σ = 878 bp, cut at 3σ)	0.6251	0.6251	0	-0.0022	0.0021	0.96	1	Supplementary Fig. 9, NHA	244	no
Gradient correction	AlphaGenome 1	CAGE@every TSS	NHA	pairs the readout can score	2276	133	without gradient correction (Gaussian kernel, σ = 268 bp, cut at 1σ)	with gradient correction (Gaussian kernel, σ = 268 bp, cut at 1σ)	0.608	0.6071	0.0009	-0.0022	0.0047	0.53	0.96	Supplementary Fig. 9, NHA	244	no
Gradient correction	AlphaGenome 1	CAGE@every TSS	NHA	pairs the readout can score	2276	133	without gradient correction (Gaussian kernel, σ = 164 bp, cut at 2σ)	with gradient correction (Gaussian kernel, σ = 164 bp, cut at 2σ)	0.6089	0.6091	-0.0001	-0.0043	0.0039	0.98	1	Supplementary Fig. 9, NHA	244	no
Gradient correction	AlphaGenome 1	CAGE@every TSS	NHA	pairs the readout can score	2276	133	without gradient correction (Gaussian kernel, σ = 147 bp, cut at 3σ)	with gradient correction (Gaussian kernel, σ = 147 bp, cut at 3σ)	0.6093	0.6089	0.0004	-0.0029	0.0037	0.79	0.96	Supplementary Fig. 9, NHA	244	no
Gradient correction	AlphaGenome 1	CAGE@every TSS	NHA	pairs the readout can score	2276	133	without gradient correction (Gaussian kernel, σ = 535 bp, cut at 1σ)	with gradient correction (Gaussian kernel, σ = 535 bp, cut at 1σ)	0.6255	0.6259	-0.0004	-0.0033	0.0025	0.78	0.96	Supplementary Fig. 9, NHA	244	no
Gradient correction	AlphaGenome 1	CAGE@every TSS	NHA	pairs the readout can score	2276	133	without gradient correction (Gaussian kernel, σ = 329 bp, cut at 2σ)	with gradient correction (Gaussian kernel, σ = 329 bp, cut at 2σ)	0.6269	0.6273	-0.0004	-0.0049	0.0031	0.72	0.96	Supplementary Fig. 9, NHA	244	no
Gradient correction	AlphaGenome 1	CAGE@every TSS	NHA	pairs the readout can score	2276	133	without gradient correction (Gaussian kernel, σ = 293 bp, cut at 3σ)	with gradient correction (Gaussian kernel, σ = 293 bp, cut at 3σ)	0.6265	0.6264	0.0001	-0.0041	0.0031	0.95	0.99	Supplementary Fig. 9, NHA	244	no
Gradient correction	AlphaGenome 1	CAGE@every TSS	NHA	pairs the readout can score	2276	133	without gradient correction (Gaussian kernel, σ = 1070 bp, cut at 1σ)	with gradient correction (Gaussian kernel, σ = 1070 bp, cut at 1σ)	0.6382	0.6384	-0.0002	-0.0025	0.0017	0.82	0.96	Supplementary Fig. 9, NHA	244	no
Gradient correction	AlphaGenome 1	CAGE@every TSS	NHA	pairs the readout can score	2276	133	without gradient correction (Gaussian kernel, σ = 657 bp, cut at 2σ)	with gradient correction (Gaussian kernel, σ = 657 bp, cut at 2σ)	0.64	0.6397	0.0003	-0.0019	0.0029	0.8	0.96	Supplementary Fig. 9, NHA	244	no
Gradient correction	AlphaGenome 1	CAGE@every TSS	NHA	pairs the readout can score	2276	133	without gradient correction (Gaussian kernel, σ = 586 bp, cut at 3σ)	with gradient correction (Gaussian kernel, σ = 586 bp, cut at 3σ)	0.6397	0.6387	0.001	-0.002	0.0041	0.53	0.96	Supplementary Fig. 9, NHA	244	no
Gradient correction	AlphaGenome 1	CAGE@every TSS	NHA	pairs the readout can score	2276	133	without gradient correction (Gaussian kernel, σ = 1605 bp, cut at 1σ)	with gradient correction (Gaussian kernel, σ = 1605 bp, cut at 1σ)	0.6338	0.6341	-0.0003	-0.0025	0.0017	0.77	0.96	Supplementary Fig. 9, NHA	244	no
Gradient correction	AlphaGenome 1	CAGE@every TSS	NHA	pairs the readout can score	2276	133	without gradient correction (Gaussian kernel, σ = 985 bp, cut at 2σ)	with gradient correction (Gaussian kernel, σ = 985 bp, cut at 2σ)	0.6371	0.6368	0.0003	-0.0021	0.0028	0.79	0.96	Supplementary Fig. 9, NHA	244	no
Gradient correction	AlphaGenome 1	CAGE@every TSS	NHA	pairs the readout can score	2276	133	without gradient correction (Gaussian kernel, σ = 878 bp, cut at 3σ)	with gradient correction (Gaussian kernel, σ = 878 bp, cut at 3σ)	0.6374	0.6373	0.0002	-0.0026	0.003	0.9	0.98	Supplementary Fig. 9, NHA	244	no
Gradient correction	AlphaGenome 1	RNA-seq@exons	NHA	pairs the readout can score	2276	133	without gradient correction (Gaussian kernel, σ = 268 bp, cut at 1σ)	with gradient correction (Gaussian kernel, σ = 268 bp, cut at 1σ)	0.6091	0.6099	-0.0008	-0.0035	0.0018	0.53	0.96	Supplementary Fig. 9, NHA	244	no
Gradient correction	AlphaGenome 1	RNA-seq@exons	NHA	pairs the readout can score	2276	133	without gradient correction (Gaussian kernel, σ = 164 bp, cut at 2σ)	with gradient correction (Gaussian kernel, σ = 164 bp, cut at 2σ)	0.6087	0.6102	-0.0014	-0.0055	0.0018	0.43	0.96	Supplementary Fig. 9, NHA	244	no
Gradient correction	AlphaGenome 1	RNA-seq@exons	NHA	pairs the readout can score	2276	133	without gradient correction (Gaussian kernel, σ = 147 bp, cut at 3σ)	with gradient correction (Gaussian kernel, σ = 147 bp, cut at 3σ)	0.6084	0.6093	-0.0009	-0.0045	0.0024	0.63	0.96	Supplementary Fig. 9, NHA	244	no
Gradient correction	AlphaGenome 1	RNA-seq@exons	NHA	pairs the readout can score	2276	133	without gradient correction (Gaussian kernel, σ = 535 bp, cut at 1σ)	with gradient correction (Gaussian kernel, σ = 535 bp, cut at 1σ)	0.6302	0.631	-0.0008	-0.0037	0.0018	0.57	0.96	Supplementary Fig. 9, NHA	244	no
Gradient correction	AlphaGenome 1	RNA-seq@exons	NHA	pairs the readout can score	2276	133	without gradient correction (Gaussian kernel, σ = 329 bp, cut at 2σ)	with gradient correction (Gaussian kernel, σ = 329 bp, cut at 2σ)	0.631	0.6332	-0.0022	-0.0064	0.0008	0.16	0.96	Supplementary Fig. 9, NHA	244	no
Gradient correction	AlphaGenome 1	RNA-seq@exons	NHA	pairs the readout can score	2276	133	without gradient correction (Gaussian kernel, σ = 293 bp, cut at 3σ)	with gradient correction (Gaussian kernel, σ = 293 bp, cut at 3σ)	0.6297	0.6318	-0.0021	-0.0066	0.0011	0.23	0.96	Supplementary Fig. 9, NHA	244	no
Gradient correction	AlphaGenome 1	RNA-seq@exons	NHA	pairs the readout can score	2276	133	without gradient correction (Gaussian kernel, σ = 1070 bp, cut at 1σ)	with gradient correction (Gaussian kernel, σ = 1070 bp, cut at 1σ)	0.6381	0.6389	-0.0008	-0.0041	0.0019	0.53	0.96	Supplementary Fig. 9, NHA	244	no
Gradient correction	AlphaGenome 1	RNA-seq@exons	NHA	pairs the readout can score	2276	133	without gradient correction (Gaussian kernel, σ = 657 bp, cut at 2σ)	with gradient correction (Gaussian kernel, σ = 657 bp, cut at 2σ)	0.6414	0.6422	-0.0009	-0.004	0.0017	0.56	0.96	Supplementary Fig. 9, NHA	244	no
Gradient correction	AlphaGenome 1	RNA-seq@exons	NHA	pairs the readout can score	2276	133	without gradient correction (Gaussian kernel, σ = 586 bp, cut at 3σ)	with gradient correction (Gaussian kernel, σ = 586 bp, cut at 3σ)	0.6415	0.6427	-0.0012	-0.0043	0.0013	0.39	0.96	Supplementary Fig. 9, NHA	244	no
Gradient correction	AlphaGenome 1	RNA-seq@exons	NHA	pairs the readout can score	2276	133	without gradient correction (Gaussian kernel, σ = 1605 bp, cut at 1σ)	with gradient correction (Gaussian kernel, σ = 1605 bp, cut at 1σ)	0.639	0.6391	-0.0001	-0.003	0.0026	0.96	1	Supplementary Fig. 9, NHA	244	no
Gradient correction	AlphaGenome 1	RNA-seq@exons	NHA	pairs the readout can score	2276	133	without gradient correction (Gaussian kernel, σ = 985 bp, cut at 2σ)	with gradient correction (Gaussian kernel, σ = 985 bp, cut at 2σ)	0.6415	0.6423	-0.0008	-0.0043	0.0018	0.54	0.96	Supplementary Fig. 9, NHA	244	no
Gradient correction	AlphaGenome 1	RNA-seq@exons	NHA	pairs the readout can score	2276	133	without gradient correction (Gaussian kernel, σ = 878 bp, cut at 3σ)	with gradient correction (Gaussian kernel, σ = 878 bp, cut at 3σ)	0.6417	0.6418	-0.0001	-0.0026	0.0023	0.97	1	Supplementary Fig. 9, NHA	244	no
Gaussian kernel	Enformer	CAGE@TSS	NHA	pairs the readout can score	530	96	Gaussian kernel, σ = 268 bp, cut at 1σ	Gaussian kernel, σ = 300 bp, cut at 4σ (protocol)	0.4888	0.4999	-0.0111	-0.0271	0.0051	0.19	0.96	Supplementary Fig. 9, NHA	244	no
Gaussian kernel	Enformer	CAGE@TSS	NHA	pairs the readout can score	530	96	Gaussian kernel, σ = 164 bp, cut at 2σ	Gaussian kernel, σ = 300 bp, cut at 4σ (protocol)	0.4896	0.4999	-0.0103	-0.0275	0.0073	0.26	0.96	Supplementary Fig. 9, NHA	244	no
Gaussian kernel	Enformer	CAGE@TSS	NHA	pairs the readout can score	530	96	Gaussian kernel, σ = 147 bp, cut at 3σ	Gaussian kernel, σ = 300 bp, cut at 4σ (protocol)	0.4887	0.4999	-0.0112	-0.0292	0.0069	0.23	0.96	Supplementary Fig. 9, NHA	244	no
Gaussian kernel	Enformer	CAGE@TSS	NHA	pairs the readout can score	530	96	Gaussian kernel, σ = 535 bp, cut at 1σ	Gaussian kernel, σ = 300 bp, cut at 4σ (protocol)	0.4999	0.4999	0	-0.007	0.0077	1	1	Supplementary Fig. 9, NHA	244	no
Gaussian kernel	Enformer	CAGE@TSS	NHA	pairs the readout can score	530	96	Gaussian kernel, σ = 329 bp, cut at 2σ	Gaussian kernel, σ = 300 bp, cut at 4σ (protocol)	0.4988	0.4999	-0.001	-0.0053	0.0022	0.7	0.96	Supplementary Fig. 9, NHA	244	no
Gaussian kernel	Enformer	CAGE@TSS	NHA	pairs the readout can score	530	96	Gaussian kernel, σ = 293 bp, cut at 3σ	Gaussian kernel, σ = 300 bp, cut at 4σ (protocol)	0.4993	0.4999	-0.0006	-0.0017	0.0004	0.29	0.96	Supplementary Fig. 9, NHA	244	no
Gaussian kernel	Enformer	CAGE@TSS	NHA	pairs the readout can score	530	96	Gaussian kernel, σ = 1070 bp, cut at 1σ	Gaussian kernel, σ = 300 bp, cut at 4σ (protocol)	0.5081	0.4999	0.0082	-0.0134	0.0287	0.48	0.96	Supplementary Fig. 9, NHA	244	no
Gaussian kernel	Enformer	CAGE@TSS	NHA	pairs the readout can score	530	96	Gaussian kernel, σ = 657 bp, cut at 2σ	Gaussian kernel, σ = 300 bp, cut at 4σ (protocol)	0.5054	0.4999	0.0055	-0.0113	0.0221	0.55	0.96	Supplementary Fig. 9, NHA	244	no
Gaussian kernel	Enformer	CAGE@TSS	NHA	pairs the readout can score	530	96	Gaussian kernel, σ = 586 bp, cut at 3σ	Gaussian kernel, σ = 300 bp, cut at 4σ (protocol)	0.5046	0.4999	0.0047	-0.0106	0.0197	0.58	0.96	Supplementary Fig. 9, NHA	244	no
Gaussian kernel	Enformer	CAGE@TSS	NHA	pairs the readout can score	530	96	Gaussian kernel, σ = 1605 bp, cut at 1σ	Gaussian kernel, σ = 300 bp, cut at 4σ (protocol)	0.504	0.4999	0.0041	-0.0218	0.0286	0.77	0.96	Supplementary Fig. 9, NHA	244	no
Gaussian kernel	Enformer	CAGE@TSS	NHA	pairs the readout can score	530	96	Gaussian kernel, σ = 985 bp, cut at 2σ	Gaussian kernel, σ = 300 bp, cut at 4σ (protocol)	0.5037	0.4999	0.0039	-0.02	0.0267	0.76	0.96	Supplementary Fig. 9, NHA	244	no
Gaussian kernel	Enformer	CAGE@TSS	NHA	pairs the readout can score	530	96	Gaussian kernel, σ = 878 bp, cut at 3σ	Gaussian kernel, σ = 300 bp, cut at 4σ (protocol)	0.5052	0.4999	0.0053	-0.0173	0.0267	0.67	0.96	Supplementary Fig. 9, NHA	244	no
Gaussian kernel	Enformer	CAGE@every TSS	NHA	pairs the readout can score	501	80	Gaussian kernel, σ = 268 bp, cut at 1σ	Gaussian kernel, σ = 300 bp, cut at 4σ (protocol)	0.4531	0.4665	-0.0134	-0.0385	0.004	0.14	0.96	Supplementary Fig. 9, NHA	244	no
Gaussian kernel	Enformer	CAGE@every TSS	NHA	pairs the readout can score	501	80	Gaussian kernel, σ = 164 bp, cut at 2σ	Gaussian kernel, σ = 300 bp, cut at 4σ (protocol)	0.4571	0.4665	-0.0093	-0.0341	0.009	0.33	0.96	Supplementary Fig. 9, NHA	244	no
Gaussian kernel	Enformer	CAGE@every TSS	NHA	pairs the readout can score	501	80	Gaussian kernel, σ = 147 bp, cut at 3σ	Gaussian kernel, σ = 300 bp, cut at 4σ (protocol)	0.4568	0.4665	-0.0097	-0.0372	0.0099	0.35	0.96	Supplementary Fig. 9, NHA	244	no
Gaussian kernel	Enformer	CAGE@every TSS	NHA	pairs the readout can score	501	80	Gaussian kernel, σ = 535 bp, cut at 1σ	Gaussian kernel, σ = 300 bp, cut at 4σ (protocol)	0.463	0.4665	-0.0035	-0.0109	0.0072	0.48	0.96	Supplementary Fig. 9, NHA	244	no
Gaussian kernel	Enformer	CAGE@every TSS	NHA	pairs the readout can score	501	80	Gaussian kernel, σ = 329 bp, cut at 2σ	Gaussian kernel, σ = 300 bp, cut at 4σ (protocol)	0.4679	0.4665	0.0014	-0.003	0.0097	0.58	0.96	Supplementary Fig. 9, NHA	244	no
Gaussian kernel	Enformer	CAGE@every TSS	NHA	pairs the readout can score	501	80	Gaussian kernel, σ = 293 bp, cut at 3σ	Gaussian kernel, σ = 300 bp, cut at 4σ (protocol)	0.4654	0.4665	-0.0011	-0.006	0.0011	0.44	0.96	Supplementary Fig. 9, NHA	244	no
Gaussian kernel	Enformer	CAGE@every TSS	NHA	pairs the readout can score	501	80	Gaussian kernel, σ = 1070 bp, cut at 1σ	Gaussian kernel, σ = 300 bp, cut at 4σ (protocol)	0.4908	0.4665	0.0244	-0.0108	0.0594	0.18	0.96	Supplementary Fig. 9, NHA	244	no
Gaussian kernel	Enformer	CAGE@every TSS	NHA	pairs the readout can score	501	80	Gaussian kernel, σ = 657 bp, cut at 2σ	Gaussian kernel, σ = 300 bp, cut at 4σ (protocol)	0.4877	0.4665	0.0213	-0.0087	0.0514	0.18	0.96	Supplementary Fig. 9, NHA	244	no
Gaussian kernel	Enformer	CAGE@every TSS	NHA	pairs the readout can score	501	80	Gaussian kernel, σ = 586 bp, cut at 3σ	Gaussian kernel, σ = 300 bp, cut at 4σ (protocol)	0.4846	0.4665	0.0181	-0.0101	0.0473	0.22	0.96	Supplementary Fig. 9, NHA	244	no
Gaussian kernel	Enformer	CAGE@every TSS	NHA	pairs the readout can score	501	80	Gaussian kernel, σ = 1605 bp, cut at 1σ	Gaussian kernel, σ = 300 bp, cut at 4σ (protocol)	0.4895	0.4665	0.0231	-0.0248	0.0772	0.4	0.96	Supplementary Fig. 9, NHA	244	no
Gaussian kernel	Enformer	CAGE@every TSS	NHA	pairs the readout can score	501	80	Gaussian kernel, σ = 985 bp, cut at 2σ	Gaussian kernel, σ = 300 bp, cut at 4σ (protocol)	0.4851	0.4665	0.0187	-0.0234	0.0669	0.41	0.96	Supplementary Fig. 9, NHA	244	no
Gaussian kernel	Enformer	CAGE@every TSS	NHA	pairs the readout can score	501	80	Gaussian kernel, σ = 878 bp, cut at 3σ	Gaussian kernel, σ = 300 bp, cut at 4σ (protocol)	0.4853	0.4665	0.0188	-0.0225	0.0648	0.4	0.96	Supplementary Fig. 9, NHA	244	no
Gaussian kernel	Borzoi	CAGE@TSS	NHA	pairs the readout can score	1296	116	Gaussian kernel, σ = 268 bp, cut at 1σ	Gaussian kernel, σ = 300 bp, cut at 4σ (protocol)	0.5139	0.5219	-0.008	-0.0244	0.0096	0.38	0.96	Supplementary Fig. 9, NHA	244	no
Gaussian kernel	Borzoi	CAGE@TSS	NHA	pairs the readout can score	1296	116	Gaussian kernel, σ = 164 bp, cut at 2σ	Gaussian kernel, σ = 300 bp, cut at 4σ (protocol)	0.5147	0.5219	-0.0072	-0.0229	0.0096	0.4	0.96	Supplementary Fig. 9, NHA	244	no
Gaussian kernel	Borzoi	CAGE@TSS	NHA	pairs the readout can score	1296	116	Gaussian kernel, σ = 147 bp, cut at 3σ	Gaussian kernel, σ = 300 bp, cut at 4σ (protocol)	0.5156	0.5219	-0.0063	-0.0227	0.0109	0.48	0.96	Supplementary Fig. 9, NHA	244	no
Gaussian kernel	Borzoi	CAGE@TSS	NHA	pairs the readout can score	1296	116	Gaussian kernel, σ = 535 bp, cut at 1σ	Gaussian kernel, σ = 300 bp, cut at 4σ (protocol)	0.5179	0.5219	-0.004	-0.0143	0.005	0.39	0.96	Supplementary Fig. 9, NHA	244	no
Gaussian kernel	Borzoi	CAGE@TSS	NHA	pairs the readout can score	1296	116	Gaussian kernel, σ = 329 bp, cut at 2σ	Gaussian kernel, σ = 300 bp, cut at 4σ (protocol)	0.5206	0.5219	-0.0013	-0.0063	0.0022	0.55	0.96	Supplementary Fig. 9, NHA	244	no
Gaussian kernel	Borzoi	CAGE@TSS	NHA	pairs the readout can score	1296	116	Gaussian kernel, σ = 293 bp, cut at 3σ	Gaussian kernel, σ = 300 bp, cut at 4σ (protocol)	0.5215	0.5219	-0.0004	-0.0015	0.0006	0.41	0.96	Supplementary Fig. 9, NHA	244	no
Gaussian kernel	Borzoi	CAGE@TSS	NHA	pairs the readout can score	1296	116	Gaussian kernel, σ = 1070 bp, cut at 1σ	Gaussian kernel, σ = 300 bp, cut at 4σ (protocol)	0.5318	0.5219	0.0099	-0.0128	0.0334	0.41	0.96	Supplementary Fig. 9, NHA	244	no
Gaussian kernel	Borzoi	CAGE@TSS	NHA	pairs the readout can score	1296	116	Gaussian kernel, σ = 657 bp, cut at 2σ	Gaussian kernel, σ = 300 bp, cut at 4σ (protocol)	0.531	0.5219	0.0091	-0.0085	0.0271	0.32	0.96	Supplementary Fig. 9, NHA	244	no
Gaussian kernel	Borzoi	CAGE@TSS	NHA	pairs the readout can score	1296	116	Gaussian kernel, σ = 586 bp, cut at 3σ	Gaussian kernel, σ = 300 bp, cut at 4σ (protocol)	0.529	0.5219	0.0071	-0.009	0.0233	0.39	0.96	Supplementary Fig. 9, NHA	244	no
Gaussian kernel	Borzoi	CAGE@TSS	NHA	pairs the readout can score	1296	116	Gaussian kernel, σ = 1605 bp, cut at 1σ	Gaussian kernel, σ = 300 bp, cut at 4σ (protocol)	0.5331	0.5219	0.0112	-0.0191	0.041	0.48	0.96	Supplementary Fig. 9, NHA	244	no
Gaussian kernel	Borzoi	CAGE@TSS	NHA	pairs the readout can score	1296	116	Gaussian kernel, σ = 985 bp, cut at 2σ	Gaussian kernel, σ = 300 bp, cut at 4σ (protocol)	0.5332	0.5219	0.0113	-0.0153	0.0381	0.41	0.96	Supplementary Fig. 9, NHA	244	no
Gaussian kernel	Borzoi	CAGE@TSS	NHA	pairs the readout can score	1296	116	Gaussian kernel, σ = 878 bp, cut at 3σ	Gaussian kernel, σ = 300 bp, cut at 4σ (protocol)	0.5342	0.5219	0.0123	-0.0128	0.0385	0.35	0.96	Supplementary Fig. 9, NHA	244	no
Gaussian kernel	Borzoi	CAGE@every TSS	NHA	pairs the readout can score	1273	113	Gaussian kernel, σ = 268 bp, cut at 1σ	Gaussian kernel, σ = 300 bp, cut at 4σ (protocol)	0.5224	0.5335	-0.0111	-0.0309	0.0082	0.26	0.96	Supplementary Fig. 9, NHA	244	no
Gaussian kernel	Borzoi	CAGE@every TSS	NHA	pairs the readout can score	1273	113	Gaussian kernel, σ = 164 bp, cut at 2σ	Gaussian kernel, σ = 300 bp, cut at 4σ (protocol)	0.5226	0.5335	-0.0109	-0.0304	0.0082	0.26	0.96	Supplementary Fig. 9, NHA	244	no
Gaussian kernel	Borzoi	CAGE@every TSS	NHA	pairs the readout can score	1273	113	Gaussian kernel, σ = 147 bp, cut at 3σ	Gaussian kernel, σ = 300 bp, cut at 4σ (protocol)	0.5214	0.5335	-0.0121	-0.031	0.0086	0.27	0.96	Supplementary Fig. 9, NHA	244	no
Gaussian kernel	Borzoi	CAGE@every TSS	NHA	pairs the readout can score	1273	113	Gaussian kernel, σ = 535 bp, cut at 1σ	Gaussian kernel, σ = 300 bp, cut at 4σ (protocol)	0.5327	0.5335	-0.0008	-0.0135	0.0112	0.74	0.96	Supplementary Fig. 9, NHA	244	no
Gaussian kernel	Borzoi	CAGE@every TSS	NHA	pairs the readout can score	1273	113	Gaussian kernel, σ = 329 bp, cut at 2σ	Gaussian kernel, σ = 300 bp, cut at 4σ (protocol)	0.5334	0.5335	-0.0001	-0.0028	0.0022	0.97	1	Supplementary Fig. 9, NHA	244	no
Gaussian kernel	Borzoi	CAGE@every TSS	NHA	pairs the readout can score	1273	113	Gaussian kernel, σ = 293 bp, cut at 3σ	Gaussian kernel, σ = 300 bp, cut at 4σ (protocol)	0.5331	0.5335	-0.0004	-0.0026	0.0025	0.6	0.96	Supplementary Fig. 9, NHA	244	no
Gaussian kernel	Borzoi	CAGE@every TSS	NHA	pairs the readout can score	1273	113	Gaussian kernel, σ = 1070 bp, cut at 1σ	Gaussian kernel, σ = 300 bp, cut at 4σ (protocol)	0.5464	0.5335	0.0129	-0.0131	0.0378	0.35	0.96	Supplementary Fig. 9, NHA	244	no
Gaussian kernel	Borzoi	CAGE@every TSS	NHA	pairs the readout can score	1273	113	Gaussian kernel, σ = 657 bp, cut at 2σ	Gaussian kernel, σ = 300 bp, cut at 4σ (protocol)	0.5481	0.5335	0.0146	-0.0057	0.0333	0.16	0.96	Supplementary Fig. 9, NHA	244	no
Gaussian kernel	Borzoi	CAGE@every TSS	NHA	pairs the readout can score	1273	113	Gaussian kernel, σ = 586 bp, cut at 3σ	Gaussian kernel, σ = 300 bp, cut at 4σ (protocol)	0.5491	0.5335	0.0156	-0.003	0.0324	0.1	0.96	Supplementary Fig. 9, NHA	244	no
Gaussian kernel	Borzoi	CAGE@every TSS	NHA	pairs the readout can score	1273	113	Gaussian kernel, σ = 1605 bp, cut at 1σ	Gaussian kernel, σ = 300 bp, cut at 4σ (protocol)	0.5468	0.5335	0.0133	-0.0192	0.0455	0.45	0.96	Supplementary Fig. 9, NHA	244	no
Gaussian kernel	Borzoi	CAGE@every TSS	NHA	pairs the readout can score	1273	113	Gaussian kernel, σ = 985 bp, cut at 2σ	Gaussian kernel, σ = 300 bp, cut at 4σ (protocol)	0.5475	0.5335	0.014	-0.0155	0.0417	0.37	0.96	Supplementary Fig. 9, NHA	244	no
Gaussian kernel	Borzoi	CAGE@every TSS	NHA	pairs the readout can score	1273	113	Gaussian kernel, σ = 878 bp, cut at 3σ	Gaussian kernel, σ = 300 bp, cut at 4σ (protocol)	0.5479	0.5335	0.0144	-0.0137	0.0408	0.33	0.96	Supplementary Fig. 9, NHA	244	no
Gaussian kernel	Borzoi	RNA-seq@exons	NHA	pairs the readout can score	1273	113	Gaussian kernel, σ = 268 bp, cut at 1σ	Gaussian kernel, σ = 300 bp, cut at 4σ (protocol)	0.5015	0.5151	-0.0137	-0.0342	0.0063	0.19	0.96	Supplementary Fig. 9, NHA	244	no
Gaussian kernel	Borzoi	RNA-seq@exons	NHA	pairs the readout can score	1273	113	Gaussian kernel, σ = 164 bp, cut at 2σ	Gaussian kernel, σ = 300 bp, cut at 4σ (protocol)	0.5064	0.5151	-0.0087	-0.0293	0.0108	0.41	0.96	Supplementary Fig. 9, NHA	244	no
Gaussian kernel	Borzoi	RNA-seq@exons	NHA	pairs the readout can score	1273	113	Gaussian kernel, σ = 147 bp, cut at 3σ	Gaussian kernel, σ = 300 bp, cut at 4σ (protocol)	0.5071	0.5151	-0.0081	-0.0294	0.0125	0.46	0.96	Supplementary Fig. 9, NHA	244	no
Gaussian kernel	Borzoi	RNA-seq@exons	NHA	pairs the readout can score	1273	113	Gaussian kernel, σ = 535 bp, cut at 1σ	Gaussian kernel, σ = 300 bp, cut at 4σ (protocol)	0.5105	0.5151	-0.0046	-0.0144	0.0044	0.3	0.96	Supplementary Fig. 9, NHA	244	no
Gaussian kernel	Borzoi	RNA-seq@exons	NHA	pairs the readout can score	1273	113	Gaussian kernel, σ = 329 bp, cut at 2σ	Gaussian kernel, σ = 300 bp, cut at 4σ (protocol)	0.5147	0.5151	-0.0004	-0.005	0.0032	0.88	0.98	Supplementary Fig. 9, NHA	244	no
Gaussian kernel	Borzoi	RNA-seq@exons	NHA	pairs the readout can score	1273	113	Gaussian kernel, σ = 293 bp, cut at 3σ	Gaussian kernel, σ = 300 bp, cut at 4σ (protocol)	0.5149	0.5151	-0.0002	-0.0018	0.001	0.8	0.96	Supplementary Fig. 9, NHA	244	no
Gaussian kernel	Borzoi	RNA-seq@exons	NHA	pairs the readout can score	1273	113	Gaussian kernel, σ = 1070 bp, cut at 1σ	Gaussian kernel, σ = 300 bp, cut at 4σ (protocol)	0.5159	0.5151	0.0008	-0.03	0.0278	0.97	1	Supplementary Fig. 9, NHA	244	no
Gaussian kernel	Borzoi	RNA-seq@exons	NHA	pairs the readout can score	1273	113	Gaussian kernel, σ = 657 bp, cut at 2σ	Gaussian kernel, σ = 300 bp, cut at 4σ (protocol)	0.5189	0.5151	0.0038	-0.0213	0.0269	0.83	0.96	Supplementary Fig. 9, NHA	244	no
Gaussian kernel	Borzoi	RNA-seq@exons	NHA	pairs the readout can score	1273	113	Gaussian kernel, σ = 586 bp, cut at 3σ	Gaussian kernel, σ = 300 bp, cut at 4σ (protocol)	0.5188	0.5151	0.0037	-0.019	0.024	0.81	0.96	Supplementary Fig. 9, NHA	244	no
Gaussian kernel	Borzoi	RNA-seq@exons	NHA	pairs the readout can score	1273	113	Gaussian kernel, σ = 1605 bp, cut at 1σ	Gaussian kernel, σ = 300 bp, cut at 4σ (protocol)	0.507	0.5151	-0.0081	-0.0484	0.0293	0.66	0.96	Supplementary Fig. 9, NHA	244	no
Gaussian kernel	Borzoi	RNA-seq@exons	NHA	pairs the readout can score	1273	113	Gaussian kernel, σ = 985 bp, cut at 2σ	Gaussian kernel, σ = 300 bp, cut at 4σ (protocol)	0.5127	0.5151	-0.0025	-0.0356	0.0296	0.85	0.96	Supplementary Fig. 9, NHA	244	no
Gaussian kernel	Borzoi	RNA-seq@exons	NHA	pairs the readout can score	1273	113	Gaussian kernel, σ = 878 bp, cut at 3σ	Gaussian kernel, σ = 300 bp, cut at 4σ (protocol)	0.5135	0.5151	-0.0016	-0.0333	0.0281	0.88	0.98	Supplementary Fig. 9, NHA	244	no
Gaussian kernel	AlphaGenome 1	CAGE@TSS	NHA	pairs the readout can score	2300	133	Gaussian kernel, σ = 268 bp, cut at 1σ	Gaussian kernel, σ = 300 bp, cut at 4σ (protocol)	0.6019	0.6187	-0.0168	-0.0324	0.0003	0.054	0.86	Supplementary Fig. 9, NHA	244	no
Gaussian kernel	AlphaGenome 1	CAGE@TSS	NHA	pairs the readout can score	2300	133	Gaussian kernel, σ = 164 bp, cut at 2σ	Gaussian kernel, σ = 300 bp, cut at 4σ (protocol)	0.6007	0.6187	-0.018	-0.0335	-0.0018	0.03	0.66	Supplementary Fig. 9, NHA	244	no
Gaussian kernel	AlphaGenome 1	CAGE@TSS	NHA	pairs the readout can score	2300	133	Gaussian kernel, σ = 147 bp, cut at 3σ	Gaussian kernel, σ = 300 bp, cut at 4σ (protocol)	0.6016	0.6187	-0.0171	-0.0331	-0.0002	0.047	0.86	Supplementary Fig. 9, NHA	244	no
Gaussian kernel	AlphaGenome 1	CAGE@TSS	NHA	pairs the readout can score	2300	133	Gaussian kernel, σ = 535 bp, cut at 1σ	Gaussian kernel, σ = 300 bp, cut at 4σ (protocol)	0.616	0.6187	-0.0027	-0.0089	0.0039	0.43	0.96	Supplementary Fig. 9, NHA	244	no
Gaussian kernel	AlphaGenome 1	CAGE@TSS	NHA	pairs the readout can score	2300	133	Gaussian kernel, σ = 329 bp, cut at 2σ	Gaussian kernel, σ = 300 bp, cut at 4σ (protocol)	0.6171	0.6187	-0.0016	-0.0044	0.0012	0.27	0.96	Supplementary Fig. 9, NHA	244	no
Gaussian kernel	AlphaGenome 1	CAGE@TSS	NHA	pairs the readout can score	2300	133	Gaussian kernel, σ = 293 bp, cut at 3σ	Gaussian kernel, σ = 300 bp, cut at 4σ (protocol)	0.6181	0.6187	-0.0006	-0.0026	0.0012	0.6	0.96	Supplementary Fig. 9, NHA	244	no
Gaussian kernel	AlphaGenome 1	CAGE@TSS	NHA	pairs the readout can score	2300	133	Gaussian kernel, σ = 1070 bp, cut at 1σ	Gaussian kernel, σ = 300 bp, cut at 4σ (protocol)	0.6222	0.6187	0.0035	-0.0161	0.0212	0.75	0.96	Supplementary Fig. 9, NHA	244	no
Gaussian kernel	AlphaGenome 1	CAGE@TSS	NHA	pairs the readout can score	2300	133	Gaussian kernel, σ = 657 bp, cut at 2σ	Gaussian kernel, σ = 300 bp, cut at 4σ (protocol)	0.6251	0.6187	0.0064	-0.0102	0.0217	0.46	0.96	Supplementary Fig. 9, NHA	244	no
Gaussian kernel	AlphaGenome 1	CAGE@TSS	NHA	pairs the readout can score	2300	133	Gaussian kernel, σ = 586 bp, cut at 3σ	Gaussian kernel, σ = 300 bp, cut at 4σ (protocol)	0.6253	0.6187	0.0067	-0.0081	0.02	0.38	0.96	Supplementary Fig. 9, NHA	244	no
Gaussian kernel	AlphaGenome 1	CAGE@TSS	NHA	pairs the readout can score	2300	133	Gaussian kernel, σ = 1605 bp, cut at 1σ	Gaussian kernel, σ = 300 bp, cut at 4σ (protocol)	0.622	0.6187	0.0033	-0.0232	0.0291	0.81	0.96	Supplementary Fig. 9, NHA	244	no
Gaussian kernel	AlphaGenome 1	CAGE@TSS	NHA	pairs the readout can score	2300	133	Gaussian kernel, σ = 985 bp, cut at 2σ	Gaussian kernel, σ = 300 bp, cut at 4σ (protocol)	0.6236	0.6187	0.0049	-0.0167	0.0254	0.65	0.96	Supplementary Fig. 9, NHA	244	no
Gaussian kernel	AlphaGenome 1	CAGE@TSS	NHA	pairs the readout can score	2300	133	Gaussian kernel, σ = 878 bp, cut at 3σ	Gaussian kernel, σ = 300 bp, cut at 4σ (protocol)	0.6251	0.6187	0.0065	-0.0141	0.026	0.53	0.96	Supplementary Fig. 9, NHA	244	no
Gaussian kernel	AlphaGenome 1	CAGE@every TSS	NHA	pairs the readout can score	2276	133	Gaussian kernel, σ = 268 bp, cut at 1σ	Gaussian kernel, σ = 300 bp, cut at 4σ (protocol)	0.6071	0.627	-0.0199	-0.0355	-0.0053	0.0078	0.32	Supplementary Fig. 9, NHA	244	no
Gaussian kernel	AlphaGenome 1	CAGE@every TSS	NHA	pairs the readout can score	2276	133	Gaussian kernel, σ = 164 bp, cut at 2σ	Gaussian kernel, σ = 300 bp, cut at 4σ (protocol)	0.6091	0.627	-0.0179	-0.0323	-0.003	0.02	0.54	Supplementary Fig. 9, NHA	244	no
Gaussian kernel	AlphaGenome 1	CAGE@every TSS	NHA	pairs the readout can score	2276	133	Gaussian kernel, σ = 147 bp, cut at 3σ	Gaussian kernel, σ = 300 bp, cut at 4σ (protocol)	0.6089	0.627	-0.018	-0.0336	-0.0021	0.024	0.59	Supplementary Fig. 9, NHA	244	no
Gaussian kernel	AlphaGenome 1	CAGE@every TSS	NHA	pairs the readout can score	2276	133	Gaussian kernel, σ = 535 bp, cut at 1σ	Gaussian kernel, σ = 300 bp, cut at 4σ (protocol)	0.6259	0.627	-0.001	-0.0089	0.0059	0.7	0.96	Supplementary Fig. 9, NHA	244	no
Gaussian kernel	AlphaGenome 1	CAGE@every TSS	NHA	pairs the readout can score	2276	133	Gaussian kernel, σ = 329 bp, cut at 2σ	Gaussian kernel, σ = 300 bp, cut at 4σ (protocol)	0.6273	0.627	0.0003	-0.0021	0.0031	0.83	0.96	Supplementary Fig. 9, NHA	244	no
Gaussian kernel	AlphaGenome 1	CAGE@every TSS	NHA	pairs the readout can score	2276	133	Gaussian kernel, σ = 293 bp, cut at 3σ	Gaussian kernel, σ = 300 bp, cut at 4σ (protocol)	0.6264	0.627	-0.0006	-0.0018	0.0006	0.31	0.96	Supplementary Fig. 9, NHA	244	no
Gaussian kernel	AlphaGenome 1	CAGE@every TSS	NHA	pairs the readout can score	2276	133	Gaussian kernel, σ = 1070 bp, cut at 1σ	Gaussian kernel, σ = 300 bp, cut at 4σ (protocol)	0.6384	0.627	0.0114	-0.0099	0.0301	0.29	0.96	Supplementary Fig. 9, NHA	244	no
Gaussian kernel	AlphaGenome 1	CAGE@every TSS	NHA	pairs the readout can score	2276	133	Gaussian kernel, σ = 657 bp, cut at 2σ	Gaussian kernel, σ = 300 bp, cut at 4σ (protocol)	0.6397	0.627	0.0127	-0.005	0.0285	0.16	0.96	Supplementary Fig. 9, NHA	244	no
Gaussian kernel	AlphaGenome 1	CAGE@every TSS	NHA	pairs the readout can score	2276	133	Gaussian kernel, σ = 586 bp, cut at 3σ	Gaussian kernel, σ = 300 bp, cut at 4σ (protocol)	0.6387	0.627	0.0117	-0.004	0.0258	0.14	0.96	Supplementary Fig. 9, NHA	244	no
Gaussian kernel	AlphaGenome 1	CAGE@every TSS	NHA	pairs the readout can score	2276	133	Gaussian kernel, σ = 1605 bp, cut at 1σ	Gaussian kernel, σ = 300 bp, cut at 4σ (protocol)	0.6341	0.627	0.0071	-0.0207	0.032	0.62	0.96	Supplementary Fig. 9, NHA	244	no
Gaussian kernel	AlphaGenome 1	CAGE@every TSS	NHA	pairs the readout can score	2276	133	Gaussian kernel, σ = 985 bp, cut at 2σ	Gaussian kernel, σ = 300 bp, cut at 4σ (protocol)	0.6368	0.627	0.0099	-0.0142	0.031	0.43	0.96	Supplementary Fig. 9, NHA	244	no
Gaussian kernel	AlphaGenome 1	CAGE@every TSS	NHA	pairs the readout can score	2276	133	Gaussian kernel, σ = 878 bp, cut at 3σ	Gaussian kernel, σ = 300 bp, cut at 4σ (protocol)	0.6373	0.627	0.0103	-0.0132	0.0308	0.39	0.96	Supplementary Fig. 9, NHA	244	no
Gaussian kernel	AlphaGenome 1	RNA-seq@exons	NHA	pairs the readout can score	2276	133	Gaussian kernel, σ = 268 bp, cut at 1σ	Gaussian kernel, σ = 300 bp, cut at 4σ (protocol)	0.6099	0.633	-0.0231	-0.0381	-0.0085	0.0016	0.15	Supplementary Fig. 9, NHA	244	no
Gaussian kernel	AlphaGenome 1	RNA-seq@exons	NHA	pairs the readout can score	2276	133	Gaussian kernel, σ = 164 bp, cut at 2σ	Gaussian kernel, σ = 300 bp, cut at 4σ (protocol)	0.6102	0.633	-0.0229	-0.0378	-0.0083	0.0024	0.15	Supplementary Fig. 9, NHA	244	no
Gaussian kernel	AlphaGenome 1	RNA-seq@exons	NHA	pairs the readout can score	2276	133	Gaussian kernel, σ = 147 bp, cut at 3σ	Gaussian kernel, σ = 300 bp, cut at 4σ (protocol)	0.6093	0.633	-0.0237	-0.0391	-0.0087	0.0022	0.15	Supplementary Fig. 9, NHA	244	no
Gaussian kernel	AlphaGenome 1	RNA-seq@exons	NHA	pairs the readout can score	2276	133	Gaussian kernel, σ = 535 bp, cut at 1σ	Gaussian kernel, σ = 300 bp, cut at 4σ (protocol)	0.631	0.633	-0.002	-0.0084	0.0044	0.5	0.96	Supplementary Fig. 9, NHA	244	no
Gaussian kernel	AlphaGenome 1	RNA-seq@exons	NHA	pairs the readout can score	2276	133	Gaussian kernel, σ = 329 bp, cut at 2σ	Gaussian kernel, σ = 300 bp, cut at 4σ (protocol)	0.6332	0.633	0.0002	-0.0025	0.0031	0.9	0.98	Supplementary Fig. 9, NHA	244	no
Gaussian kernel	AlphaGenome 1	RNA-seq@exons	NHA	pairs the readout can score	2276	133	Gaussian kernel, σ = 293 bp, cut at 3σ	Gaussian kernel, σ = 300 bp, cut at 4σ (protocol)	0.6318	0.633	-0.0013	-0.0031	0.0001	0.09	0.96	Supplementary Fig. 9, NHA	244	no
Gaussian kernel	AlphaGenome 1	RNA-seq@exons	NHA	pairs the readout can score	2276	133	Gaussian kernel, σ = 1070 bp, cut at 1σ	Gaussian kernel, σ = 300 bp, cut at 4σ (protocol)	0.6389	0.633	0.0059	-0.0149	0.0231	0.56	0.96	Supplementary Fig. 9, NHA	244	no
Gaussian kernel	AlphaGenome 1	RNA-seq@exons	NHA	pairs the readout can score	2276	133	Gaussian kernel, σ = 657 bp, cut at 2σ	Gaussian kernel, σ = 300 bp, cut at 4σ (protocol)	0.6422	0.633	0.0092	-0.0086	0.0242	0.29	0.96	Supplementary Fig. 9, NHA	244	no
Gaussian kernel	AlphaGenome 1	RNA-seq@exons	NHA	pairs the readout can score	2276	133	Gaussian kernel, σ = 586 bp, cut at 3σ	Gaussian kernel, σ = 300 bp, cut at 4σ (protocol)	0.6427	0.633	0.0096	-0.0071	0.0238	0.24	0.96	Supplementary Fig. 9, NHA	244	no
Gaussian kernel	AlphaGenome 1	RNA-seq@exons	NHA	pairs the readout can score	2276	133	Gaussian kernel, σ = 1605 bp, cut at 1σ	Gaussian kernel, σ = 300 bp, cut at 4σ (protocol)	0.6391	0.633	0.006	-0.0255	0.0322	0.67	0.96	Supplementary Fig. 9, NHA	244	no
Gaussian kernel	AlphaGenome 1	RNA-seq@exons	NHA	pairs the readout can score	2276	133	Gaussian kernel, σ = 985 bp, cut at 2σ	Gaussian kernel, σ = 300 bp, cut at 4σ (protocol)	0.6423	0.633	0.0093	-0.0158	0.0304	0.45	0.96	Supplementary Fig. 9, NHA	244	no
Gaussian kernel	AlphaGenome 1	RNA-seq@exons	NHA	pairs the readout can score	2276	133	Gaussian kernel, σ = 878 bp, cut at 3σ	Gaussian kernel, σ = 300 bp, cut at 4σ (protocol)	0.6418	0.633	0.0088	-0.0146	0.0285	0.44	0.96	Supplementary Fig. 9, NHA	244	no
Gaussian or average pooling	Enformer	CAGE@TSS	NHA	pairs the readout can score	530	96	average pooling over a 500-bp window	Gaussian pooling of the same standard deviation (σ = 164 bp, cut at 2σ)	0.4878	0.4896	-0.0018	-0.0085	0.0051	0.6	0.96	Supplementary Fig. 9, NHA	244	no
Gaussian or average pooling	Enformer	CAGE@TSS	NHA	pairs the readout can score	530	96	average pooling over a 1000-bp window	Gaussian pooling of the same standard deviation (σ = 329 bp, cut at 2σ)	0.5004	0.4988	0.0016	-0.006	0.009	0.76	0.96	Supplementary Fig. 9, NHA	244	no
Gaussian or average pooling	Enformer	CAGE@TSS	NHA	pairs the readout can score	530	96	average pooling over a 2000-bp window	Gaussian pooling of the same standard deviation (σ = 657 bp, cut at 2σ)	0.5055	0.5054	0.0001	-0.008	0.0098	0.92	0.99	Supplementary Fig. 9, NHA	244	no
Gaussian or average pooling	Enformer	CAGE@TSS	NHA	pairs the readout can score	530	96	average pooling over a 3000-bp window	Gaussian pooling of the same standard deviation (σ = 985 bp, cut at 2σ)	0.5019	0.5037	-0.0018	-0.0104	0.006	0.64	0.96	Supplementary Fig. 9, NHA	244	no
Gaussian or average pooling	Enformer	CAGE@every TSS	NHA	pairs the readout can score	501	80	average pooling over a 500-bp window	Gaussian pooling of the same standard deviation (σ = 164 bp, cut at 2σ)	0.4505	0.4571	-0.0067	-0.0153	0.0023	0.14	0.96	Supplementary Fig. 9, NHA	244	no
Gaussian or average pooling	Enformer	CAGE@every TSS	NHA	pairs the readout can score	501	80	average pooling over a 1000-bp window	Gaussian pooling of the same standard deviation (σ = 329 bp, cut at 2σ)	0.4656	0.4679	-0.0024	-0.011	0.0058	0.64	0.96	Supplementary Fig. 9, NHA	244	no
Gaussian or average pooling	Enformer	CAGE@every TSS	NHA	pairs the readout can score	501	80	average pooling over a 2000-bp window	Gaussian pooling of the same standard deviation (σ = 657 bp, cut at 2σ)	0.4915	0.4877	0.0037	-0.0106	0.0183	0.7	0.96	Supplementary Fig. 9, NHA	244	no
Gaussian or average pooling	Enformer	CAGE@every TSS	NHA	pairs the readout can score	501	80	average pooling over a 3000-bp window	Gaussian pooling of the same standard deviation (σ = 985 bp, cut at 2σ)	0.4883	0.4851	0.0032	-0.0158	0.0268	0.8	0.96	Supplementary Fig. 9, NHA	244	no
Gaussian or average pooling	Borzoi	CAGE@TSS	NHA	pairs the readout can score	1296	116	average pooling over a 500-bp window	Gaussian pooling of the same standard deviation (σ = 164 bp, cut at 2σ)	0.5136	0.5147	-0.0011	-0.0085	0.0063	0.75	0.96	Supplementary Fig. 9, NHA	244	no
Gaussian or average pooling	Borzoi	CAGE@TSS	NHA	pairs the readout can score	1296	116	average pooling over a 1000-bp window	Gaussian pooling of the same standard deviation (σ = 329 bp, cut at 2σ)	0.5182	0.5206	-0.0024	-0.0119	0.0065	0.59	0.96	Supplementary Fig. 9, NHA	244	no
Gaussian or average pooling	Borzoi	CAGE@TSS	NHA	pairs the readout can score	1296	116	average pooling over a 2000-bp window	Gaussian pooling of the same standard deviation (σ = 657 bp, cut at 2σ)	0.5286	0.531	-0.0024	-0.0135	0.0087	0.66	0.96	Supplementary Fig. 9, NHA	244	no
Gaussian or average pooling	Borzoi	CAGE@TSS	NHA	pairs the readout can score	1296	116	average pooling over a 3000-bp window	Gaussian pooling of the same standard deviation (σ = 985 bp, cut at 2σ)	0.5314	0.5332	-0.0018	-0.0113	0.0075	0.68	0.96	Supplementary Fig. 9, NHA	244	no
Gaussian or average pooling	Borzoi	CAGE@every TSS	NHA	pairs the readout can score	1273	113	average pooling over a 500-bp window	Gaussian pooling of the same standard deviation (σ = 164 bp, cut at 2σ)	0.5225	0.5226	-0.0001	-0.009	0.0097	0.94	0.99	Supplementary Fig. 9, NHA	244	no
Gaussian or average pooling	Borzoi	CAGE@every TSS	NHA	pairs the readout can score	1273	113	average pooling over a 1000-bp window	Gaussian pooling of the same standard deviation (σ = 329 bp, cut at 2σ)	0.5304	0.5334	-0.003	-0.0183	0.0114	0.58	0.96	Supplementary Fig. 9, NHA	244	no
Gaussian or average pooling	Borzoi	CAGE@every TSS	NHA	pairs the readout can score	1273	113	average pooling over a 2000-bp window	Gaussian pooling of the same standard deviation (σ = 657 bp, cut at 2σ)	0.5458	0.5481	-0.0023	-0.0138	0.0093	0.69	0.96	Supplementary Fig. 9, NHA	244	no
Gaussian or average pooling	Borzoi	CAGE@every TSS	NHA	pairs the readout can score	1273	113	average pooling over a 3000-bp window	Gaussian pooling of the same standard deviation (σ = 985 bp, cut at 2σ)	0.5458	0.5475	-0.0017	-0.012	0.0114	0.83	0.96	Supplementary Fig. 9, NHA	244	no
Gaussian or average pooling	Borzoi	RNA-seq@exons	NHA	pairs the readout can score	1273	113	average pooling over a 500-bp window	Gaussian pooling of the same standard deviation (σ = 164 bp, cut at 2σ)	0.4992	0.5064	-0.0072	-0.0155	0.0002	0.056	0.86	Supplementary Fig. 9, NHA	244	no
Gaussian or average pooling	Borzoi	RNA-seq@exons	NHA	pairs the readout can score	1273	113	average pooling over a 1000-bp window	Gaussian pooling of the same standard deviation (σ = 329 bp, cut at 2σ)	0.5084	0.5147	-0.0064	-0.019	0.0048	0.25	0.96	Supplementary Fig. 9, NHA	244	no
Gaussian or average pooling	Borzoi	RNA-seq@exons	NHA	pairs the readout can score	1273	113	average pooling over a 2000-bp window	Gaussian pooling of the same standard deviation (σ = 657 bp, cut at 2σ)	0.5143	0.5189	-0.0047	-0.0166	0.0067	0.39	0.96	Supplementary Fig. 9, NHA	244	no
Gaussian or average pooling	Borzoi	RNA-seq@exons	NHA	pairs the readout can score	1273	113	average pooling over a 3000-bp window	Gaussian pooling of the same standard deviation (σ = 985 bp, cut at 2σ)	0.5066	0.5127	-0.0061	-0.0204	0.0064	0.34	0.96	Supplementary Fig. 9, NHA	244	no
Gaussian or average pooling	AlphaGenome 1	CAGE@TSS	NHA	pairs the readout can score	2300	133	average pooling over a 500-bp window	Gaussian pooling of the same standard deviation (σ = 164 bp, cut at 2σ)	0.5998	0.6007	-0.0008	-0.0087	0.0073	0.85	0.96	Supplementary Fig. 9, NHA	244	no
Gaussian or average pooling	AlphaGenome 1	CAGE@TSS	NHA	pairs the readout can score	2300	133	average pooling over a 1000-bp window	Gaussian pooling of the same standard deviation (σ = 329 bp, cut at 2σ)	0.6131	0.6171	-0.004	-0.0112	0.0028	0.25	0.96	Supplementary Fig. 9, NHA	244	no
Gaussian or average pooling	AlphaGenome 1	CAGE@TSS	NHA	pairs the readout can score	2300	133	average pooling over a 2000-bp window	Gaussian pooling of the same standard deviation (σ = 657 bp, cut at 2σ)	0.6198	0.6251	-0.0053	-0.0154	0.0027	0.21	0.96	Supplementary Fig. 9, NHA	244	no
Gaussian or average pooling	AlphaGenome 1	CAGE@TSS	NHA	pairs the readout can score	2300	133	average pooling over a 3000-bp window	Gaussian pooling of the same standard deviation (σ = 985 bp, cut at 2σ)	0.6203	0.6236	-0.0033	-0.0133	0.0069	0.46	0.96	Supplementary Fig. 9, NHA	244	no
Gaussian or average pooling	AlphaGenome 1	CAGE@every TSS	NHA	pairs the readout can score	2276	133	average pooling over a 500-bp window	Gaussian pooling of the same standard deviation (σ = 164 bp, cut at 2σ)	0.6049	0.6091	-0.0042	-0.0147	0.004	0.31	0.96	Supplementary Fig. 9, NHA	244	no
Gaussian or average pooling	AlphaGenome 1	CAGE@every TSS	NHA	pairs the readout can score	2276	133	average pooling over a 1000-bp window	Gaussian pooling of the same standard deviation (σ = 329 bp, cut at 2σ)	0.6268	0.6273	-0.0005	-0.0086	0.0075	0.86	0.96	Supplementary Fig. 9, NHA	244	no
Gaussian or average pooling	AlphaGenome 1	CAGE@every TSS	NHA	pairs the readout can score	2276	133	average pooling over a 2000-bp window	Gaussian pooling of the same standard deviation (σ = 657 bp, cut at 2σ)	0.6335	0.6397	-0.0062	-0.0163	0.0023	0.16	0.96	Supplementary Fig. 9, NHA	244	no
Gaussian or average pooling	AlphaGenome 1	CAGE@every TSS	NHA	pairs the readout can score	2276	133	average pooling over a 3000-bp window	Gaussian pooling of the same standard deviation (σ = 985 bp, cut at 2σ)	0.6312	0.6368	-0.0056	-0.0141	0.0029	0.19	0.96	Supplementary Fig. 9, NHA	244	no
Gaussian or average pooling	AlphaGenome 1	RNA-seq@exons	NHA	pairs the readout can score	2276	133	average pooling over a 500-bp window	Gaussian pooling of the same standard deviation (σ = 164 bp, cut at 2σ)	0.6095	0.6102	-0.0006	-0.0075	0.0062	0.82	0.96	Supplementary Fig. 9, NHA	244	no
Gaussian or average pooling	AlphaGenome 1	RNA-seq@exons	NHA	pairs the readout can score	2276	133	average pooling over a 1000-bp window	Gaussian pooling of the same standard deviation (σ = 329 bp, cut at 2σ)	0.6308	0.6332	-0.0024	-0.0104	0.0061	0.54	0.96	Supplementary Fig. 9, NHA	244	no
Gaussian or average pooling	AlphaGenome 1	RNA-seq@exons	NHA	pairs the readout can score	2276	133	average pooling over a 2000-bp window	Gaussian pooling of the same standard deviation (σ = 657 bp, cut at 2σ)	0.6378	0.6422	-0.0045	-0.0122	0.0019	0.17	0.96	Supplementary Fig. 9, NHA	244	no
Gaussian or average pooling	AlphaGenome 1	RNA-seq@exons	NHA	pairs the readout can score	2276	133	average pooling over a 3000-bp window	Gaussian pooling of the same standard deviation (σ = 985 bp, cut at 2σ)	0.6378	0.6423	-0.0045	-0.0161	0.0058	0.4	0.96	Supplementary Fig. 9, NHA	244	no
Readout width	Enformer	CAGE@TSS	K562	pairs both tables can score	1796	389	CAGE read over 128 bp at the MANE Select TSS	CAGE read over 384 bp at the MANE Select TSS (protocol)	0.6214	0.6908	-0.0694	-0.1203	-0.0217	0.0006	0.021	Supplementary Fig. 9, K562	244	yes
Readout width	Enformer	CAGE@TSS	K562	pairs both tables can score	1796	389	CAGE read over 640 bp at the MANE Select TSS	CAGE read over 384 bp at the MANE Select TSS (protocol)	0.6954	0.6908	0.0046	-0.0042	0.0137	0.32	0.65	Supplementary Fig. 9, K562	244	no
Readout width	Enformer	CAGE@every TSS	K562	pairs both tables can score	1731	326	CAGE read over 128 bp at every annotated TSS (the windows' union)	CAGE read over 384 bp at every annotated TSS (the windows' union) (protocol)	0.6908	0.6952	-0.0044	-0.0178	0.0074	0.49	0.78	Supplementary Fig. 9, K562	244	no
Readout width	Enformer	CAGE@every TSS	K562	pairs both tables can score	1731	326	CAGE read over 640 bp at every annotated TSS (the windows' union)	CAGE read over 384 bp at every annotated TSS (the windows' union) (protocol)	0.6964	0.6952	0.0012	-0.0048	0.0073	0.7	0.91	Supplementary Fig. 9, K562	244	no
Readout width	Borzoi	CAGE@TSS	K562	pairs both tables can score	3995	432	CAGE read over 128 bp at the MANE Select TSS	CAGE read over 384 bp at the MANE Select TSS (protocol)	0.6362	0.6538	-0.0175	-0.0253	-0.0098	<0.0002	<0.0098	Supplementary Fig. 9, K562	244	yes
Readout width	Borzoi	CAGE@TSS	K562	pairs both tables can score	3995	432	CAGE read over 640 bp at the MANE Select TSS	CAGE read over 384 bp at the MANE Select TSS (protocol)	0.6627	0.6538	0.0089	0.0025	0.015	0.0088	0.071	Supplementary Fig. 9, K562	244	no
Readout width	Borzoi	CAGE@every TSS	K562	pairs both tables can score	3973	421	CAGE read over 128 bp at every annotated TSS (the windows' union)	CAGE read over 384 bp at every annotated TSS (the windows' union) (protocol)	0.6689	0.6895	-0.0206	-0.0279	-0.0132	<0.0002	<0.0098	Supplementary Fig. 9, K562	244	yes
Readout width	Borzoi	CAGE@every TSS	K562	pairs both tables can score	3973	421	CAGE read over 640 bp at every annotated TSS (the windows' union)	CAGE read over 384 bp at every annotated TSS (the windows' union) (protocol)	0.6964	0.6895	0.0068	0.0032	0.0104	<0.0002	<0.0098	Supplementary Fig. 9, K562	244	yes
Readout width	AlphaGenome 1	CAGE@TSS	K562	pairs both tables can score	6676	454	CAGE read over 128 bp at the MANE Select TSS	CAGE read over 384 bp at the MANE Select TSS (protocol)	0.8016	0.803	-0.0014	-0.005	0.0013	0.41	0.73	Supplementary Fig. 9, K562	244	no
Readout width	AlphaGenome 1	CAGE@TSS	K562	pairs both tables can score	6676	454	CAGE read over 640 bp at the MANE Select TSS	CAGE read over 384 bp at the MANE Select TSS (protocol)	0.8026	0.803	-0.0004	-0.0031	0.0021	0.76	0.92	Supplementary Fig. 9, K562	244	no
Readout width	AlphaGenome 1	CAGE@every TSS	K562	pairs both tables can score	6677	454	CAGE read over 128 bp at every annotated TSS (the windows' union)	CAGE read over 384 bp at every annotated TSS (the windows' union) (protocol)	0.808	0.8084	-0.0004	-0.0028	0.0023	0.69	0.91	Supplementary Fig. 9, K562	244	no
Readout width	AlphaGenome 1	CAGE@every TSS	K562	pairs both tables can score	6677	454	CAGE read over 640 bp at every annotated TSS (the windows' union)	CAGE read over 384 bp at every annotated TSS (the windows' union) (protocol)	0.8088	0.8084	0.0004	-0.0002	0.0011	0.19	0.47	Supplementary Fig. 9, K562	244	no
Readout width	Enformer	CAGE@TSS	NHA	pairs both tables can score	530	96	CAGE read over 128 bp at the MANE Select TSS	CAGE read over 384 bp at the MANE Select TSS (protocol)	0.4327	0.4999	-0.0672	-0.1122	-0.0237	0.001	0.15	Supplementary Fig. 9, NHA	244	no
Readout width	Enformer	CAGE@TSS	NHA	pairs both tables can score	530	96	CAGE read over 640 bp at the MANE Select TSS	CAGE read over 384 bp at the MANE Select TSS (protocol)	0.5234	0.4999	0.0235	0.0043	0.0447	0.018	0.54	Supplementary Fig. 9, NHA	244	no
Readout width	Enformer	CAGE@every TSS	NHA	pairs both tables can score	501	80	CAGE read over 128 bp at every annotated TSS (the windows' union)	CAGE read over 384 bp at every annotated TSS (the windows' union) (protocol)	0.4151	0.4665	-0.0513	-0.0916	0.0016	0.058	0.86	Supplementary Fig. 9, NHA	244	no
Readout width	Enformer	CAGE@every TSS	NHA	pairs both tables can score	501	80	CAGE read over 640 bp at every annotated TSS (the windows' union)	CAGE read over 384 bp at every annotated TSS (the windows' union) (protocol)	0.484	0.4665	0.0175	-0.0009	0.0377	0.064	0.86	Supplementary Fig. 9, NHA	244	no
Readout width	Borzoi	CAGE@TSS	NHA	pairs both tables can score	1296	116	CAGE read over 128 bp at the MANE Select TSS	CAGE read over 384 bp at the MANE Select TSS (protocol)	0.5072	0.5219	-0.0147	-0.0286	0.0009	0.063	0.86	Supplementary Fig. 9, NHA	244	no
Readout width	Borzoi	CAGE@TSS	NHA	pairs both tables can score	1296	116	CAGE read over 640 bp at the MANE Select TSS	CAGE read over 384 bp at the MANE Select TSS (protocol)	0.5292	0.5219	0.0073	-0.0032	0.0191	0.2	0.96	Supplementary Fig. 9, NHA	244	no
Readout width	Borzoi	CAGE@every TSS	NHA	pairs both tables can score	1273	113	CAGE read over 128 bp at every annotated TSS (the windows' union)	CAGE read over 384 bp at every annotated TSS (the windows' union) (protocol)	0.5164	0.5335	-0.0171	-0.0306	-0.0046	0.0052	0.25	Supplementary Fig. 9, NHA	244	no
Readout width	Borzoi	CAGE@every TSS	NHA	pairs both tables can score	1273	113	CAGE read over 640 bp at every annotated TSS (the windows' union)	CAGE read over 384 bp at every annotated TSS (the windows' union) (protocol)	0.5356	0.5335	0.0021	-0.008	0.0109	0.7	0.96	Supplementary Fig. 9, NHA	244	no
Readout width	AlphaGenome 1	CAGE@TSS	NHA	pairs both tables can score	2300	133	CAGE read over 128 bp at the MANE Select TSS	CAGE read over 384 bp at the MANE Select TSS (protocol)	0.6163	0.6187	-0.0023	-0.0071	0.0022	0.32	0.96	Supplementary Fig. 9, NHA	244	no
Readout width	AlphaGenome 1	CAGE@TSS	NHA	pairs both tables can score	2300	133	CAGE read over 640 bp at the MANE Select TSS	CAGE read over 384 bp at the MANE Select TSS (protocol)	0.6232	0.6187	0.0045	0.0006	0.0114	0.016	0.54	Supplementary Fig. 9, NHA	244	no
Readout width	AlphaGenome 1	CAGE@every TSS	NHA	pairs both tables can score	2276	133	CAGE read over 128 bp at every annotated TSS (the windows' union)	CAGE read over 384 bp at every annotated TSS (the windows' union) (protocol)	0.6235	0.627	-0.0034	-0.0096	0.001	0.15	0.96	Supplementary Fig. 9, NHA	244	no
Readout width	AlphaGenome 1	CAGE@every TSS	NHA	pairs both tables can score	2276	133	CAGE read over 640 bp at every annotated TSS (the windows' union)	CAGE read over 384 bp at every annotated TSS (the windows' union) (protocol)	0.6272	0.627	0.0002	-0.0016	0.0026	0.83	0.96	Supplementary Fig. 9, NHA	244	no

### Sheet: 2h-6a
Supplementary Table 2h-6a | ISM benchmark of six sequence-to-function models: auPRC per model and readout (Supplementary Fig. 10a,b)
auPRC and 95% CI of whole-element in silico mutagenesis (ISM; equation (4): the mean absolute log₂ ratio of the wild-type to the shuffled readout over ten dinucleotide-preserving shuffles of the 2,000 bp centered on the enhancer) for the 17 model–readout combinations of Fig. 2 (Enformer, Borzoi, Flashzoi, Cerberus, NTv3, and AlphaGenome 1), on all pairs and three enhancer–TSS distance bins of the K562 (10,356 pairs, 471 positives) and NHA (2,307 pairs, 133 positives) screens. 95% CIs are the 2.5th and 97.5th percentiles of 10,000 bootstrap resamples of connected components of the enhancer–gene graph.
Model	Readout	Screen	Pair set	Pairs	Positives	auPRC (ISM)	95% CI, lower	95% CI, upper	Pairs inside the input window	Pairs inside the input window (%)
Enformer	CAGE@TSS	K562	all pairs	10356	471	0.5593	0.4852	0.6398	1796	17.3
Enformer	CAGE@every TSS	K562	all pairs	10356	471	0.4752	0.4071	0.5509	1731	16.7
Borzoi	CAGE@TSS	K562	all pairs	10356	471	0.5505	0.4849	0.6325	3995	38.6
Borzoi	CAGE@every TSS	K562	all pairs	10356	471	0.5628	0.5024	0.6365	3973	38.4
Borzoi	RNA-seq@exons	K562	all pairs	10356	471	0.6135	0.5516	0.6857	3973	38.4
Flashzoi	CAGE@TSS	K562	all pairs	10356	471	0.6425	0.5821	0.7148	3995	38.6
Flashzoi	CAGE@every TSS	K562	all pairs	10356	471	0.6366	0.5779	0.7034	3973	38.4
Flashzoi	RNA-seq@exons	K562	all pairs	10356	471	0.6663	0.606	0.7309	3973	38.4
AlphaGenome 1	CAGE@TSS	K562	all pairs	10356	471	0.7431	0.6907	0.8004	6676	64.5
AlphaGenome 1	CAGE@every TSS	K562	all pairs	10356	471	0.7579	0.708	0.8112	6677	64.5
AlphaGenome 1	RNA-seq@exons	K562	all pairs	10356	471	0.7623	0.7122	0.8161	6677	64.5
NTv3	CAGE@TSS	K562	all pairs	10356	471	0.5936	0.5312	0.6672	6676	64.5
NTv3	CAGE@every TSS	K562	all pairs	10356	471	0.5924	0.5279	0.6663	6676	64.5
NTv3	RNA-seq@exons	K562	all pairs	10356	471	0.5149	0.449	0.5959	6677	64.5
Cerberus	CAGE@TSS	K562	all pairs	10356	471	0.6105	0.5492	0.68	5453	52.7
Cerberus	CAGE@every TSS	K562	all pairs	10356	471	0.6232	0.5645	0.6887	5444	52.6
Cerberus	RNA-seq@exons	K562	all pairs	10356	471	0.6328	0.5703	0.7054	5444	52.6
Enformer	CAGE@TSS	K562	0–10 kb	223	133	0.8477	0.7749	0.914	223	100
Enformer	CAGE@every TSS	K562	0–10 kb	223	133	0.846	0.787	0.9008	210	94.2
Borzoi	CAGE@TSS	K562	0–10 kb	223	133	0.8466	0.7788	0.9183	223	100
Borzoi	CAGE@every TSS	K562	0–10 kb	223	133	0.8598	0.8065	0.912	221	99.1
Borzoi	RNA-seq@exons	K562	0–10 kb	223	133	0.8661	0.7987	0.9268	221	99.1
Flashzoi	CAGE@TSS	K562	0–10 kb	223	133	0.8728	0.8091	0.9391	223	100
Flashzoi	CAGE@every TSS	K562	0–10 kb	223	133	0.8812	0.8319	0.9283	221	99.1
Flashzoi	RNA-seq@exons	K562	0–10 kb	223	133	0.8772	0.811	0.9362	221	99.1
AlphaGenome 1	CAGE@TSS	K562	0–10 kb	223	133	0.8814	0.8168	0.9464	223	100
AlphaGenome 1	CAGE@every TSS	K562	0–10 kb	223	133	0.9085	0.8628	0.9517	223	100
AlphaGenome 1	RNA-seq@exons	K562	0–10 kb	223	133	0.8993	0.847	0.9487	223	100
NTv3	CAGE@TSS	K562	0–10 kb	223	133	0.8344	0.7621	0.9086	223	100
NTv3	CAGE@every TSS	K562	0–10 kb	223	133	0.8571	0.7956	0.9138	223	100
NTv3	RNA-seq@exons	K562	0–10 kb	223	133	0.7835	0.7046	0.8627	223	100
Cerberus	CAGE@TSS	K562	0–10 kb	223	133	0.8694	0.8013	0.9378	223	100
Cerberus	CAGE@every TSS	K562	0–10 kb	223	133	0.899	0.8487	0.9446	223	100
Cerberus	RNA-seq@exons	K562	0–10 kb	223	133	0.8725	0.7919	0.9399	223	100
Enformer	CAGE@TSS	K562	10–100 kb	1594	256	0.5491	0.4388	0.6661	1573	98.7
Enformer	CAGE@every TSS	K562	10–100 kb	1594	256	0.4395	0.3337	0.559	1449	90.9
Borzoi	CAGE@TSS	K562	10–100 kb	1594	256	0.5232	0.4198	0.633	1594	100
Borzoi	CAGE@every TSS	K562	10–100 kb	1594	256	0.5278	0.4315	0.6334	1586	99.5
Borzoi	RNA-seq@exons	K562	10–100 kb	1594	256	0.6057	0.5186	0.6996	1586	99.5
Flashzoi	CAGE@TSS	K562	10–100 kb	1594	256	0.6358	0.5414	0.7305	1594	100
Flashzoi	CAGE@every TSS	K562	10–100 kb	1594	256	0.6321	0.5364	0.7271	1586	99.5
Flashzoi	RNA-seq@exons	K562	10–100 kb	1594	256	0.6791	0.5904	0.7653	1586	99.5
AlphaGenome 1	CAGE@TSS	K562	10–100 kb	1594	256	0.7775	0.708	0.8404	1594	100
AlphaGenome 1	CAGE@every TSS	K562	10–100 kb	1594	256	0.7877	0.7172	0.8502	1594	100
AlphaGenome 1	RNA-seq@exons	K562	10–100 kb	1594	256	0.7952	0.7272	0.8581	1594	100
NTv3	CAGE@TSS	K562	10–100 kb	1594	256	0.5418	0.4557	0.6429	1594	100
NTv3	CAGE@every TSS	K562	10–100 kb	1594	256	0.5356	0.4428	0.6411	1593	99.9
NTv3	RNA-seq@exons	K562	10–100 kb	1594	256	0.4529	0.3663	0.5606	1594	100
Cerberus	CAGE@TSS	K562	10–100 kb	1594	256	0.5596	0.4634	0.6571	1594	100
Cerberus	CAGE@every TSS	K562	10–100 kb	1594	256	0.5619	0.4685	0.6571	1592	99.9
Cerberus	RNA-seq@exons	K562	10–100 kb	1594	256	0.5923	0.4991	0.6923	1592	99.9
Enformer	CAGE@TSS	K562	>100 kb	8539	82	0.0096	0.0064	0.0147	0	0
Enformer	CAGE@every TSS	K562	>100 kb	8539	82	0.0266	0.0082	0.0641	72	0.8
Borzoi	CAGE@TSS	K562	>100 kb	8539	82	0.1507	0.0762	0.2607	2178	25.5
Borzoi	CAGE@every TSS	K562	>100 kb	8539	82	0.1753	0.0956	0.2839	2166	25.4
Borzoi	RNA-seq@exons	K562	>100 kb	8539	82	0.2285	0.1367	0.3414	2166	25.4
Flashzoi	CAGE@TSS	K562	>100 kb	8539	82	0.2212	0.133	0.3447	2178	25.5
Flashzoi	CAGE@every TSS	K562	>100 kb	8539	82	0.2004	0.1139	0.3138	2166	25.4
Flashzoi	RNA-seq@exons	K562	>100 kb	8539	82	0.2487	0.1542	0.3559	2166	25.4
AlphaGenome 1	CAGE@TSS	K562	>100 kb	8539	82	0.3596	0.2547	0.4876	4859	56.9
AlphaGenome 1	CAGE@every TSS	K562	>100 kb	8539	82	0.3609	0.2532	0.4909	4860	56.9
AlphaGenome 1	RNA-seq@exons	K562	>100 kb	8539	82	0.3854	0.2758	0.5158	4860	56.9
NTv3	CAGE@TSS	K562	>100 kb	8539	82	0.1954	0.1219	0.3072	4859	56.9
NTv3	CAGE@every TSS	K562	>100 kb	8539	82	0.2031	0.1253	0.3145	4860	56.9
NTv3	RNA-seq@exons	K562	>100 kb	8539	82	0.1626	0.0909	0.2704	4860	56.9
Cerberus	CAGE@TSS	K562	>100 kb	8539	82	0.1825	0.0975	0.3088	3636	42.6
Cerberus	CAGE@every TSS	K562	>100 kb	8539	82	0.2025	0.1142	0.3272	3629	42.5
Cerberus	RNA-seq@exons	K562	>100 kb	8539	82	0.2491	0.1497	0.3774	3629	42.5
Enformer	CAGE@TSS	NHA	all pairs	2307	133	0.3911	0.2776	0.5103	530	23
Enformer	CAGE@every TSS	NHA	all pairs	2307	133	0.3291	0.2125	0.4539	501	21.7
Borzoi	CAGE@TSS	NHA	all pairs	2307	133	0.4602	0.3435	0.5697	1296	56.2
Borzoi	CAGE@every TSS	NHA	all pairs	2307	133	0.4487	0.3299	0.5595	1273	55.2
Borzoi	RNA-seq@exons	NHA	all pairs	2307	133	0.446	0.3186	0.5637	1273	55.2
Flashzoi	CAGE@TSS	NHA	all pairs	2307	133	0.5407	0.4254	0.6416	1296	56.2
Flashzoi	CAGE@every TSS	NHA	all pairs	2307	133	0.5311	0.4169	0.6307	1273	55.2
Flashzoi	RNA-seq@exons	NHA	all pairs	2307	133	0.5268	0.3969	0.6426	1273	55.2
AlphaGenome 1	CAGE@TSS	NHA	all pairs	2307	133	0.6012	0.4829	0.7055	2300	99.7
AlphaGenome 1	CAGE@every TSS	NHA	all pairs	2307	133	0.614	0.4948	0.7146	2276	98.7
AlphaGenome 1	RNA-seq@exons	NHA	all pairs	2307	133	0.6106	0.4884	0.7171	2276	98.7
NTv3	CAGE@TSS	NHA	all pairs	2307	133	0.5191	0.4035	0.6245	2300	99.7
NTv3	CAGE@every TSS	NHA	all pairs	2307	133	0.5108	0.3936	0.6161	2276	98.7
NTv3	RNA-seq@exons	NHA	all pairs	2307	133	0.465	0.3317	0.5876	2276	98.7
Cerberus	CAGE@TSS	NHA	all pairs	2307	133	0.5716	0.4529	0.6761	1851	80.2
Cerberus	CAGE@every TSS	NHA	all pairs	2307	133	0.5478	0.4247	0.6548	1827	79.2
Cerberus	RNA-seq@exons	NHA	all pairs	2307	133	0.5328	0.405	0.6458	1827	79.2
Enformer	CAGE@TSS	NHA	0–10 kb	60	36	0.7698	0.5901	0.9156	60	100
Enformer	CAGE@every TSS	NHA	0–10 kb	60	36	0.7362	0.5396	0.9121	54	90
Borzoi	CAGE@TSS	NHA	0–10 kb	60	36	0.9518	0.876	0.99	60	100
Borzoi	CAGE@every TSS	NHA	0–10 kb	60	36	0.8986	0.768	0.9679	57	95
Borzoi	RNA-seq@exons	NHA	0–10 kb	60	36	0.8835	0.7471	0.9614	57	95
Flashzoi	CAGE@TSS	NHA	0–10 kb	60	36	0.9498	0.8767	0.9881	60	100
Flashzoi	CAGE@every TSS	NHA	0–10 kb	60	36	0.91	0.8016	0.9732	57	95
Flashzoi	RNA-seq@exons	NHA	0–10 kb	60	36	0.8885	0.7558	0.9649	57	95
AlphaGenome 1	CAGE@TSS	NHA	0–10 kb	60	36	0.9434	0.8563	0.9928	60	100
AlphaGenome 1	CAGE@every TSS	NHA	0–10 kb	60	36	0.9379	0.8463	0.9919	60	100
AlphaGenome 1	RNA-seq@exons	NHA	0–10 kb	60	36	0.9204	0.8156	0.9818	60	100
NTv3	CAGE@TSS	NHA	0–10 kb	60	36	0.9038	0.763	0.9908	60	100
NTv3	CAGE@every TSS	NHA	0–10 kb	60	36	0.8266	0.6702	0.9565	60	100
NTv3	RNA-seq@exons	NHA	0–10 kb	60	36	0.8622	0.7017	0.956	60	100
Cerberus	CAGE@TSS	NHA	0–10 kb	60	36	0.9545	0.8909	0.9919	60	100
Cerberus	CAGE@every TSS	NHA	0–10 kb	60	36	0.9147	0.8118	0.9765	57	95
Cerberus	RNA-seq@exons	NHA	0–10 kb	60	36	0.9203	0.8174	0.9798	57	95
Enformer	CAGE@TSS	NHA	10–100 kb	480	60	0.3977	0.25	0.5591	470	97.9
Enformer	CAGE@every TSS	NHA	10–100 kb	480	60	0.3634	0.2161	0.5238	394	82.1
Borzoi	CAGE@TSS	NHA	10–100 kb	480	60	0.3955	0.2539	0.5602	476	99.2
Borzoi	CAGE@every TSS	NHA	10–100 kb	480	60	0.4482	0.2894	0.6126	466	97.1
Borzoi	RNA-seq@exons	NHA	10–100 kb	480	60	0.4645	0.297	0.6234	466	97.1
Flashzoi	CAGE@TSS	NHA	10–100 kb	480	60	0.516	0.3602	0.6658	476	99.2
Flashzoi	CAGE@every TSS	NHA	10–100 kb	480	60	0.5471	0.384	0.6973	466	97.1
Flashzoi	RNA-seq@exons	NHA	10–100 kb	480	60	0.5477	0.3763	0.7045	466	97.1
AlphaGenome 1	CAGE@TSS	NHA	10–100 kb	480	60	0.5652	0.4069	0.7105	476	99.2
AlphaGenome 1	CAGE@every TSS	NHA	10–100 kb	480	60	0.5921	0.4287	0.7326	476	99.2
AlphaGenome 1	RNA-seq@exons	NHA	10–100 kb	480	60	0.6024	0.4407	0.7436	476	99.2
NTv3	CAGE@TSS	NHA	10–100 kb	480	60	0.4737	0.3305	0.6142	476	99.2
NTv3	CAGE@every TSS	NHA	10–100 kb	480	60	0.5104	0.3685	0.6444	476	99.2
NTv3	RNA-seq@exons	NHA	10–100 kb	480	60	0.4524	0.2913	0.6122	476	99.2
Cerberus	CAGE@TSS	NHA	10–100 kb	480	60	0.536	0.3694	0.6901	476	99.2
Cerberus	CAGE@every TSS	NHA	10–100 kb	480	60	0.5434	0.3744	0.6963	473	98.5
Cerberus	RNA-seq@exons	NHA	10–100 kb	480	60	0.5301	0.3553	0.6914	473	98.5
Enformer	CAGE@TSS	NHA	>100 kb	1767	37	0.0209	0.0133	0.0301	0	0
Enformer	CAGE@every TSS	NHA	>100 kb	1767	37	0.0225	0.0138	0.0424	53	3
Borzoi	CAGE@TSS	NHA	>100 kb	1767	37	0.0861	0.0404	0.1898	760	43
Borzoi	CAGE@every TSS	NHA	>100 kb	1767	37	0.0937	0.0418	0.2044	750	42.4
Borzoi	RNA-seq@exons	NHA	>100 kb	1767	37	0.0895	0.0334	0.19	750	42.4
Flashzoi	CAGE@TSS	NHA	>100 kb	1767	37	0.1281	0.0598	0.2561	760	43
Flashzoi	CAGE@every TSS	NHA	>100 kb	1767	37	0.1673	0.0797	0.3163	750	42.4
Flashzoi	RNA-seq@exons	NHA	>100 kb	1767	37	0.163	0.0664	0.2939	750	42.4
AlphaGenome 1	CAGE@TSS	NHA	>100 kb	1767	37	0.2828	0.1328	0.4402	1764	99.8
AlphaGenome 1	CAGE@every TSS	NHA	>100 kb	1767	37	0.2854	0.1298	0.447	1740	98.5
AlphaGenome 1	RNA-seq@exons	NHA	>100 kb	1767	37	0.2832	0.1334	0.4536	1740	98.5
NTv3	CAGE@TSS	NHA	>100 kb	1767	37	0.1211	0.0579	0.2653	1764	99.8
NTv3	CAGE@every TSS	NHA	>100 kb	1767	37	0.1466	0.0691	0.3069	1740	98.5
NTv3	RNA-seq@exons	NHA	>100 kb	1767	37	0.1028	0.0522	0.2244	1740	98.5
Cerberus	CAGE@TSS	NHA	>100 kb	1767	37	0.1347	0.0672	0.2644	1315	74.4
Cerberus	CAGE@every TSS	NHA	>100 kb	1767	37	0.1542	0.0767	0.2938	1297	73.4
Cerberus	RNA-seq@exons	NHA	>100 kb	1767	37	0.1385	0.0634	0.2769	1297	73.4

### Sheet: 2h-6b
Supplementary Table 2h-6b | ISM benchmark of six models: paired comparisons (Supplementary Fig. 10)
Paired differences in auPRC for the ISM benchmark, on all pairs and three enhancer–TSS distance bins of the K562 (10,356 pairs, 471 positives) and NHA (2,307 pairs, 133 positives) screens: ISM minus input gradients for each of the 17 model–readout combinations (136 rows), and, between ISM scores, every pair of readouts of one model and every pair of models at one readout (448 rows; the all-pairs rows are the readout and model markers of Supplementary Fig. 10d, whose between-screen markers are in sheets 2h-6c and 2c-2). 95% CIs and two-sided P values are from 10,000 bootstrap resamples of connected components of the enhancer–gene graph, paired on the same draws; q is Benjamini–Hochberg-adjusted within each screen over the 292 comparisons of this sheet, the family of Supplementary Fig. 10 on that screen (named in each row).
Comparison	Model	Readout	Screen	Pair set	Pairs	Positives	A	B	auPRC A	auPRC B	ΔauPRC (A − B)	95% CI, lower	95% CI, upper	P	q	BH family	Tests in family
attribution method (ISM − input gradients, same model and readout)	Enformer	CAGE@TSS	K562	all pairs	10356	471	ISM	input gradients	0.5593	0.5785	-0.0192	-0.0404	0.0024	0.085	0.14	Supplementary Fig. 10, K562	292
attribution method (ISM − input gradients, same model and readout)	Enformer	CAGE@every TSS	K562	all pairs	10356	471	ISM	input gradients	0.4752	0.4952	-0.02	-0.0463	0.0083	0.17	0.25	Supplementary Fig. 10, K562	292
attribution method (ISM − input gradients, same model and readout)	Borzoi	CAGE@TSS	K562	all pairs	10356	471	ISM	input gradients	0.5505	0.6034	-0.0529	-0.0774	-0.027	<0.0002	<0.00061	Supplementary Fig. 10, K562	292
attribution method (ISM − input gradients, same model and readout)	Borzoi	CAGE@every TSS	K562	all pairs	10356	471	ISM	input gradients	0.5628	0.6212	-0.0584	-0.0847	-0.0319	<0.0002	<0.00061	Supplementary Fig. 10, K562	292
attribution method (ISM − input gradients, same model and readout)	Borzoi	RNA-seq@exons	K562	all pairs	10356	471	ISM	input gradients	0.6135	0.6728	-0.0593	-0.088	-0.0306	<0.0002	<0.00061	Supplementary Fig. 10, K562	292
attribution method (ISM − input gradients, same model and readout)	Flashzoi	CAGE@TSS	K562	all pairs	10356	471	ISM	input gradients	0.6425	0.6835	-0.041	-0.0578	-0.021	<0.0002	<0.00061	Supplementary Fig. 10, K562	292
attribution method (ISM − input gradients, same model and readout)	Flashzoi	CAGE@every TSS	K562	all pairs	10356	471	ISM	input gradients	0.6366	0.6871	-0.0506	-0.076	-0.0258	<0.0002	<0.00061	Supplementary Fig. 10, K562	292
attribution method (ISM − input gradients, same model and readout)	Flashzoi	RNA-seq@exons	K562	all pairs	10356	471	ISM	input gradients	0.6663	0.7158	-0.0495	-0.0755	-0.0246	<0.0002	<0.00061	Supplementary Fig. 10, K562	292
attribution method (ISM − input gradients, same model and readout)	AlphaGenome 1	CAGE@TSS	K562	all pairs	10356	471	ISM	input gradients	0.7431	0.7757	-0.0326	-0.0514	-0.0122	0.002	0.0052	Supplementary Fig. 10, K562	292
attribution method (ISM − input gradients, same model and readout)	AlphaGenome 1	CAGE@every TSS	K562	all pairs	10356	471	ISM	input gradients	0.7579	0.7809	-0.0229	-0.0388	-0.0065	0.0056	0.013	Supplementary Fig. 10, K562	292
attribution method (ISM − input gradients, same model and readout)	AlphaGenome 1	RNA-seq@exons	K562	all pairs	10356	471	ISM	input gradients	0.7623	0.7845	-0.0222	-0.0386	-0.0047	0.013	0.028	Supplementary Fig. 10, K562	292
attribution method (ISM − input gradients, same model and readout)	NTv3	CAGE@TSS	K562	all pairs	10356	471	ISM	input gradients	0.5936	0.6634	-0.0697	-0.094	-0.0411	<0.0002	<0.00061	Supplementary Fig. 10, K562	292
attribution method (ISM − input gradients, same model and readout)	NTv3	CAGE@every TSS	K562	all pairs	10356	471	ISM	input gradients	0.5924	0.6588	-0.0664	-0.0911	-0.0392	<0.0002	<0.00061	Supplementary Fig. 10, K562	292
attribution method (ISM − input gradients, same model and readout)	NTv3	RNA-seq@exons	K562	all pairs	10356	471	ISM	input gradients	0.5149	0.6039	-0.0889	-0.1197	-0.052	<0.0002	<0.00061	Supplementary Fig. 10, K562	292
attribution method (ISM − input gradients, same model and readout)	Cerberus	CAGE@TSS	K562	all pairs	10356	471	ISM	input gradients	0.6105	0.6747	-0.0642	-0.0851	-0.0419	<0.0002	<0.00061	Supplementary Fig. 10, K562	292
attribution method (ISM − input gradients, same model and readout)	Cerberus	CAGE@every TSS	K562	all pairs	10356	471	ISM	input gradients	0.6232	0.6881	-0.0649	-0.086	-0.0417	<0.0002	<0.00061	Supplementary Fig. 10, K562	292
attribution method (ISM − input gradients, same model and readout)	Cerberus	RNA-seq@exons	K562	all pairs	10356	471	ISM	input gradients	0.6328	0.7164	-0.0836	-0.1132	-0.0504	<0.0002	<0.00061	Supplementary Fig. 10, K562	292
attribution method (ISM − input gradients, same model and readout)	Enformer	CAGE@TSS	K562	0–10 kb	223	133	ISM	input gradients	0.8477	0.8527	-0.0049	-0.0363	0.023	0.65	0.74	Supplementary Fig. 10, K562	292
attribution method (ISM − input gradients, same model and readout)	Enformer	CAGE@every TSS	K562	0–10 kb	223	133	ISM	input gradients	0.846	0.8537	-0.0076	-0.0472	0.0273	0.69	0.75	Supplementary Fig. 10, K562	292
attribution method (ISM − input gradients, same model and readout)	Borzoi	CAGE@TSS	K562	0–10 kb	223	133	ISM	input gradients	0.8466	0.8836	-0.037	-0.0629	-0.008	0.011	0.023	Supplementary Fig. 10, K562	292
attribution method (ISM − input gradients, same model and readout)	Borzoi	CAGE@every TSS	K562	0–10 kb	223	133	ISM	input gradients	0.8598	0.8904	-0.0306	-0.0568	-0.0079	0.0094	0.021	Supplementary Fig. 10, K562	292
attribution method (ISM − input gradients, same model and readout)	Borzoi	RNA-seq@exons	K562	0–10 kb	223	133	ISM	input gradients	0.8661	0.9102	-0.0441	-0.0979	-0.0001	0.049	0.092	Supplementary Fig. 10, K562	292
attribution method (ISM − input gradients, same model and readout)	Flashzoi	CAGE@TSS	K562	0–10 kb	223	133	ISM	input gradients	0.8728	0.8999	-0.0271	-0.0534	0.0041	0.097	0.16	Supplementary Fig. 10, K562	292
attribution method (ISM − input gradients, same model and readout)	Flashzoi	CAGE@every TSS	K562	0–10 kb	223	133	ISM	input gradients	0.8812	0.9098	-0.0286	-0.0573	-0.0017	0.035	0.066	Supplementary Fig. 10, K562	292
attribution method (ISM − input gradients, same model and readout)	Flashzoi	RNA-seq@exons	K562	0–10 kb	223	133	ISM	input gradients	0.8772	0.9189	-0.0417	-0.1003	0.0048	0.092	0.15	Supplementary Fig. 10, K562	292
attribution method (ISM − input gradients, same model and readout)	AlphaGenome 1	CAGE@TSS	K562	0–10 kb	223	133	ISM	input gradients	0.8814	0.9159	-0.0345	-0.0637	-0.0032	0.028	0.056	Supplementary Fig. 10, K562	292
attribution method (ISM − input gradients, same model and readout)	AlphaGenome 1	CAGE@every TSS	K562	0–10 kb	223	133	ISM	input gradients	0.9085	0.9345	-0.026	-0.0559	-0.001	0.041	0.078	Supplementary Fig. 10, K562	292
attribution method (ISM − input gradients, same model and readout)	AlphaGenome 1	RNA-seq@exons	K562	0–10 kb	223	133	ISM	input gradients	0.8993	0.9283	-0.029	-0.0647	0.0007	0.058	0.1	Supplementary Fig. 10, K562	292
attribution method (ISM − input gradients, same model and readout)	NTv3	CAGE@TSS	K562	0–10 kb	223	133	ISM	input gradients	0.8344	0.8867	-0.0523	-0.0993	-0.0046	0.029	0.058	Supplementary Fig. 10, K562	292
attribution method (ISM − input gradients, same model and readout)	NTv3	CAGE@every TSS	K562	0–10 kb	223	133	ISM	input gradients	0.8571	0.8986	-0.0415	-0.0908	0.0012	0.059	0.1	Supplementary Fig. 10, K562	292
attribution method (ISM − input gradients, same model and readout)	NTv3	RNA-seq@exons	K562	0–10 kb	223	133	ISM	input gradients	0.7835	0.8749	-0.0914	-0.1362	-0.0467	<0.0002	<0.00061	Supplementary Fig. 10, K562	292
attribution method (ISM − input gradients, same model and readout)	Cerberus	CAGE@TSS	K562	0–10 kb	223	133	ISM	input gradients	0.8694	0.8886	-0.0192	-0.0451	0.0077	0.17	0.24	Supplementary Fig. 10, K562	292
attribution method (ISM − input gradients, same model and readout)	Cerberus	CAGE@every TSS	K562	0–10 kb	223	133	ISM	input gradients	0.899	0.9162	-0.0172	-0.0438	0.0061	0.16	0.24	Supplementary Fig. 10, K562	292
attribution method (ISM − input gradients, same model and readout)	Cerberus	RNA-seq@exons	K562	0–10 kb	223	133	ISM	input gradients	0.8725	0.9155	-0.043	-0.0961	0.0028	0.074	0.12	Supplementary Fig. 10, K562	292
attribution method (ISM − input gradients, same model and readout)	Enformer	CAGE@TSS	K562	10–100 kb	1594	256	ISM	input gradients	0.5491	0.5871	-0.038	-0.0753	0.001	0.058	0.1	Supplementary Fig. 10, K562	292
attribution method (ISM − input gradients, same model and readout)	Enformer	CAGE@every TSS	K562	10–100 kb	1594	256	ISM	input gradients	0.4395	0.4797	-0.0402	-0.082	0.0027	0.067	0.11	Supplementary Fig. 10, K562	292
attribution method (ISM − input gradients, same model and readout)	Borzoi	CAGE@TSS	K562	10–100 kb	1594	256	ISM	input gradients	0.5232	0.5909	-0.0677	-0.1051	-0.0295	0.0006	0.0017	Supplementary Fig. 10, K562	292
attribution method (ISM − input gradients, same model and readout)	Borzoi	CAGE@every TSS	K562	10–100 kb	1594	256	ISM	input gradients	0.5278	0.6079	-0.0801	-0.1221	-0.0372	0.0002	0.0006	Supplementary Fig. 10, K562	292
attribution method (ISM − input gradients, same model and readout)	Borzoi	RNA-seq@exons	K562	10–100 kb	1594	256	ISM	input gradients	0.6057	0.6927	-0.087	-0.1261	-0.0478	<0.0002	<0.00061	Supplementary Fig. 10, K562	292
attribution method (ISM − input gradients, same model and readout)	Flashzoi	CAGE@TSS	K562	10–100 kb	1594	256	ISM	input gradients	0.6358	0.6916	-0.0558	-0.0895	-0.0217	0.0012	0.0032	Supplementary Fig. 10, K562	292
attribution method (ISM − input gradients, same model and readout)	Flashzoi	CAGE@every TSS	K562	10–100 kb	1594	256	ISM	input gradients	0.6321	0.701	-0.0689	-0.1144	-0.0263	<0.0002	<0.00061	Supplementary Fig. 10, K562	292
attribution method (ISM − input gradients, same model and readout)	Flashzoi	RNA-seq@exons	K562	10–100 kb	1594	256	ISM	input gradients	0.6791	0.7475	-0.0684	-0.1101	-0.0309	<0.0002	<0.00061	Supplementary Fig. 10, K562	292
attribution method (ISM − input gradients, same model and readout)	AlphaGenome 1	CAGE@TSS	K562	10–100 kb	1594	256	ISM	input gradients	0.7775	0.8104	-0.0328	-0.0594	-0.0056	0.019	0.039	Supplementary Fig. 10, K562	292
attribution method (ISM − input gradients, same model and readout)	AlphaGenome 1	CAGE@every TSS	K562	10–100 kb	1594	256	ISM	input gradients	0.7877	0.812	-0.0243	-0.049	0.0014	0.063	0.11	Supplementary Fig. 10, K562	292
attribution method (ISM − input gradients, same model and readout)	AlphaGenome 1	RNA-seq@exons	K562	10–100 kb	1594	256	ISM	input gradients	0.7952	0.8166	-0.0214	-0.0479	0.0057	0.13	0.2	Supplementary Fig. 10, K562	292
attribution method (ISM − input gradients, same model and readout)	NTv3	CAGE@TSS	K562	10–100 kb	1594	256	ISM	input gradients	0.5418	0.6362	-0.0943	-0.1379	-0.0404	0.0012	0.0032	Supplementary Fig. 10, K562	292
attribution method (ISM − input gradients, same model and readout)	NTv3	CAGE@every TSS	K562	10–100 kb	1594	256	ISM	input gradients	0.5356	0.6266	-0.091	-0.1397	-0.0335	0.0024	0.0061	Supplementary Fig. 10, K562	292
attribution method (ISM − input gradients, same model and readout)	NTv3	RNA-seq@exons	K562	10–100 kb	1594	256	ISM	input gradients	0.4529	0.5448	-0.0919	-0.1395	-0.0354	0.0014	0.0037	Supplementary Fig. 10, K562	292
attribution method (ISM − input gradients, same model and readout)	Cerberus	CAGE@TSS	K562	10–100 kb	1594	256	ISM	input gradients	0.5596	0.6621	-0.1025	-0.1459	-0.0595	<0.0002	<0.00061	Supplementary Fig. 10, K562	292
attribution method (ISM − input gradients, same model and readout)	Cerberus	CAGE@every TSS	K562	10–100 kb	1594	256	ISM	input gradients	0.5619	0.67	-0.1082	-0.1557	-0.0596	<0.0002	<0.00061	Supplementary Fig. 10, K562	292
attribution method (ISM − input gradients, same model and readout)	Cerberus	RNA-seq@exons	K562	10–100 kb	1594	256	ISM	input gradients	0.5923	0.7182	-0.1259	-0.1787	-0.0695	<0.0002	<0.00061	Supplementary Fig. 10, K562	292
attribution method (ISM − input gradients, same model and readout)	Enformer	CAGE@TSS	K562	>100 kb	8539	82	ISM	input gradients	0.0096	0.0096	0	0	0	1	1	Supplementary Fig. 10, K562	292
attribution method (ISM − input gradients, same model and readout)	Enformer	CAGE@every TSS	K562	>100 kb	8539	82	ISM	input gradients	0.0266	0.0293	-0.0027	-0.015	0.0019	0.43	0.52	Supplementary Fig. 10, K562	292
attribution method (ISM − input gradients, same model and readout)	Borzoi	CAGE@TSS	K562	>100 kb	8539	82	ISM	input gradients	0.1507	0.187	-0.0363	-0.0808	0.0014	0.059	0.1	Supplementary Fig. 10, K562	292
attribution method (ISM − input gradients, same model and readout)	Borzoi	CAGE@every TSS	K562	>100 kb	8539	82	ISM	input gradients	0.1753	0.2076	-0.0324	-0.0776	0.0078	0.11	0.17	Supplementary Fig. 10, K562	292
attribution method (ISM − input gradients, same model and readout)	Borzoi	RNA-seq@exons	K562	>100 kb	8539	82	ISM	input gradients	0.2285	0.2622	-0.0337	-0.0842	0.0112	0.16	0.23	Supplementary Fig. 10, K562	292
attribution method (ISM − input gradients, same model and readout)	Flashzoi	CAGE@TSS	K562	>100 kb	8539	82	ISM	input gradients	0.2212	0.2559	-0.0347	-0.0686	0	0.0502	0.093	Supplementary Fig. 10, K562	292
attribution method (ISM − input gradients, same model and readout)	Flashzoi	CAGE@every TSS	K562	>100 kb	8539	82	ISM	input gradients	0.2004	0.254	-0.0536	-0.093	-0.0188	0.001	0.0028	Supplementary Fig. 10, K562	292
attribution method (ISM − input gradients, same model and readout)	Flashzoi	RNA-seq@exons	K562	>100 kb	8539	82	ISM	input gradients	0.2487	0.2809	-0.0322	-0.0732	0.0022	0.069	0.12	Supplementary Fig. 10, K562	292
attribution method (ISM − input gradients, same model and readout)	AlphaGenome 1	CAGE@TSS	K562	>100 kb	8539	82	ISM	input gradients	0.3596	0.3707	-0.0111	-0.0383	0.0148	0.43	0.52	Supplementary Fig. 10, K562	292
attribution method (ISM − input gradients, same model and readout)	AlphaGenome 1	CAGE@every TSS	K562	>100 kb	8539	82	ISM	input gradients	0.3609	0.3678	-0.0069	-0.0308	0.0165	0.59	0.68	Supplementary Fig. 10, K562	292
attribution method (ISM − input gradients, same model and readout)	AlphaGenome 1	RNA-seq@exons	K562	>100 kb	8539	82	ISM	input gradients	0.3854	0.3973	-0.0119	-0.0375	0.0107	0.32	0.41	Supplementary Fig. 10, K562	292
attribution method (ISM − input gradients, same model and readout)	NTv3	CAGE@TSS	K562	>100 kb	8539	82	ISM	input gradients	0.1954	0.241	-0.0457	-0.1129	0.0093	0.11	0.17	Supplementary Fig. 10, K562	292
attribution method (ISM − input gradients, same model and readout)	NTv3	CAGE@every TSS	K562	>100 kb	8539	82	ISM	input gradients	0.2031	0.2397	-0.0366	-0.0937	0.007	0.096	0.16	Supplementary Fig. 10, K562	292
attribution method (ISM − input gradients, same model and readout)	NTv3	RNA-seq@exons	K562	>100 kb	8539	82	ISM	input gradients	0.1626	0.2205	-0.0579	-0.0998	-0.0178	0.0048	0.011	Supplementary Fig. 10, K562	292
attribution method (ISM − input gradients, same model and readout)	Cerberus	CAGE@TSS	K562	>100 kb	8539	82	ISM	input gradients	0.1825	0.2491	-0.0666	-0.1278	-0.0196	0.0032	0.0079	Supplementary Fig. 10, K562	292
attribution method (ISM − input gradients, same model and readout)	Cerberus	CAGE@every TSS	K562	>100 kb	8539	82	ISM	input gradients	0.2025	0.2621	-0.0596	-0.114	-0.0186	0.0024	0.0061	Supplementary Fig. 10, K562	292
attribution method (ISM − input gradients, same model and readout)	Cerberus	RNA-seq@exons	K562	>100 kb	8539	82	ISM	input gradients	0.2491	0.3151	-0.066	-0.1159	-0.0172	0.0054	0.013	Supplementary Fig. 10, K562	292
attribution method (ISM − input gradients, same model and readout)	Enformer	CAGE@TSS	NHA	all pairs	2307	133	ISM	input gradients	0.3911	0.3768	0.0142	-0.0355	0.0608	0.63	0.82	Supplementary Fig. 10, NHA	292
attribution method (ISM − input gradients, same model and readout)	Enformer	CAGE@every TSS	NHA	all pairs	2307	133	ISM	input gradients	0.3291	0.3036	0.0255	-0.0288	0.0691	0.38	0.65	Supplementary Fig. 10, NHA	292
attribution method (ISM − input gradients, same model and readout)	Borzoi	CAGE@TSS	NHA	all pairs	2307	133	ISM	input gradients	0.4602	0.4626	-0.0023	-0.0487	0.0425	0.88	0.93	Supplementary Fig. 10, NHA	292
attribution method (ISM − input gradients, same model and readout)	Borzoi	CAGE@every TSS	NHA	all pairs	2307	133	ISM	input gradients	0.4487	0.4619	-0.0132	-0.0637	0.031	0.52	0.73	Supplementary Fig. 10, NHA	292
attribution method (ISM − input gradients, same model and readout)	Borzoi	RNA-seq@exons	NHA	all pairs	2307	133	ISM	input gradients	0.446	0.4463	-0.0003	-0.0591	0.06	0.93	0.96	Supplementary Fig. 10, NHA	292
attribution method (ISM − input gradients, same model and readout)	Flashzoi	CAGE@TSS	NHA	all pairs	2307	133	ISM	input gradients	0.5407	0.5122	0.0284	-0.017	0.0762	0.24	0.5	Supplementary Fig. 10, NHA	292
attribution method (ISM − input gradients, same model and readout)	Flashzoi	CAGE@every TSS	NHA	all pairs	2307	133	ISM	input gradients	0.5311	0.5197	0.0115	-0.0321	0.0569	0.66	0.83	Supplementary Fig. 10, NHA	292
attribution method (ISM − input gradients, same model and readout)	Flashzoi	RNA-seq@exons	NHA	all pairs	2307	133	ISM	input gradients	0.5268	0.5354	-0.0086	-0.0533	0.037	0.7	0.84	Supplementary Fig. 10, NHA	292
attribution method (ISM − input gradients, same model and readout)	AlphaGenome 1	CAGE@TSS	NHA	all pairs	2307	133	ISM	input gradients	0.6012	0.6187	-0.0175	-0.0608	0.0259	0.43	0.68	Supplementary Fig. 10, NHA	292
attribution method (ISM − input gradients, same model and readout)	AlphaGenome 1	CAGE@every TSS	NHA	all pairs	2307	133	ISM	input gradients	0.614	0.627	-0.013	-0.0569	0.026	0.51	0.73	Supplementary Fig. 10, NHA	292
attribution method (ISM − input gradients, same model and readout)	AlphaGenome 1	RNA-seq@exons	NHA	all pairs	2307	133	ISM	input gradients	0.6106	0.633	-0.0224	-0.0652	0.018	0.29	0.56	Supplementary Fig. 10, NHA	292
attribution method (ISM − input gradients, same model and readout)	NTv3	CAGE@TSS	NHA	all pairs	2307	133	ISM	input gradients	0.5191	0.5438	-0.0247	-0.0676	0.0166	0.25	0.52	Supplementary Fig. 10, NHA	292
attribution method (ISM − input gradients, same model and readout)	NTv3	CAGE@every TSS	NHA	all pairs	2307	133	ISM	input gradients	0.5108	0.5336	-0.0228	-0.067	0.0195	0.3	0.56	Supplementary Fig. 10, NHA	292
attribution method (ISM − input gradients, same model and readout)	NTv3	RNA-seq@exons	NHA	all pairs	2307	133	ISM	input gradients	0.465	0.5091	-0.0441	-0.0957	0.0062	0.086	0.27	Supplementary Fig. 10, NHA	292
attribution method (ISM − input gradients, same model and readout)	Cerberus	CAGE@TSS	NHA	all pairs	2307	133	ISM	input gradients	0.5716	0.5891	-0.0175	-0.0597	0.0237	0.39	0.66	Supplementary Fig. 10, NHA	292
attribution method (ISM − input gradients, same model and readout)	Cerberus	CAGE@every TSS	NHA	all pairs	2307	133	ISM	input gradients	0.5478	0.5682	-0.0204	-0.0681	0.0252	0.37	0.63	Supplementary Fig. 10, NHA	292
attribution method (ISM − input gradients, same model and readout)	Cerberus	RNA-seq@exons	NHA	all pairs	2307	133	ISM	input gradients	0.5328	0.5689	-0.0361	-0.0846	0.0088	0.12	0.31	Supplementary Fig. 10, NHA	292
attribution method (ISM − input gradients, same model and readout)	Enformer	CAGE@TSS	NHA	0–10 kb	60	36	ISM	input gradients	0.7698	0.7885	-0.0187	-0.0896	0.0609	0.63	0.82	Supplementary Fig. 10, NHA	292
attribution method (ISM − input gradients, same model and readout)	Enformer	CAGE@every TSS	NHA	0–10 kb	60	36	ISM	input gradients	0.7362	0.6883	0.0479	-0.0607	0.1406	0.4	0.67	Supplementary Fig. 10, NHA	292
attribution method (ISM − input gradients, same model and readout)	Borzoi	CAGE@TSS	NHA	0–10 kb	60	36	ISM	input gradients	0.9518	0.944	0.0078	-0.0382	0.0487	0.67	0.83	Supplementary Fig. 10, NHA	292
attribution method (ISM − input gradients, same model and readout)	Borzoi	CAGE@every TSS	NHA	0–10 kb	60	36	ISM	input gradients	0.8986	0.9053	-0.0066	-0.0588	0.03	0.7	0.84	Supplementary Fig. 10, NHA	292
attribution method (ISM − input gradients, same model and readout)	Borzoi	RNA-seq@exons	NHA	0–10 kb	60	36	ISM	input gradients	0.8835	0.8474	0.0361	-0.0308	0.1015	0.28	0.54	Supplementary Fig. 10, NHA	292
attribution method (ISM − input gradients, same model and readout)	Flashzoi	CAGE@TSS	NHA	0–10 kb	60	36	ISM	input gradients	0.9498	0.9286	0.0212	-0.0339	0.0757	0.44	0.68	Supplementary Fig. 10, NHA	292
attribution method (ISM − input gradients, same model and readout)	Flashzoi	CAGE@every TSS	NHA	0–10 kb	60	36	ISM	input gradients	0.91	0.9126	-0.0025	-0.0514	0.0429	0.92	0.96	Supplementary Fig. 10, NHA	292
attribution method (ISM − input gradients, same model and readout)	Flashzoi	RNA-seq@exons	NHA	0–10 kb	60	36	ISM	input gradients	0.8885	0.8767	0.0117	-0.0547	0.0769	0.71	0.84	Supplementary Fig. 10, NHA	292
attribution method (ISM − input gradients, same model and readout)	AlphaGenome 1	CAGE@TSS	NHA	0–10 kb	60	36	ISM	input gradients	0.9434	0.9427	0.0007	-0.054	0.0521	0.97	0.98	Supplementary Fig. 10, NHA	292
attribution method (ISM − input gradients, same model and readout)	AlphaGenome 1	CAGE@every TSS	NHA	0–10 kb	60	36	ISM	input gradients	0.9379	0.9308	0.0071	-0.0518	0.0635	0.75	0.86	Supplementary Fig. 10, NHA	292
attribution method (ISM − input gradients, same model and readout)	AlphaGenome 1	RNA-seq@exons	NHA	0–10 kb	60	36	ISM	input gradients	0.9204	0.92	0.0003	-0.0518	0.0403	0.96	0.98	Supplementary Fig. 10, NHA	292
attribution method (ISM − input gradients, same model and readout)	NTv3	CAGE@TSS	NHA	0–10 kb	60	36	ISM	input gradients	0.9038	0.8846	0.0193	-0.0625	0.1002	0.56	0.76	Supplementary Fig. 10, NHA	292
attribution method (ISM − input gradients, same model and readout)	NTv3	CAGE@every TSS	NHA	0–10 kb	60	36	ISM	input gradients	0.8266	0.8681	-0.0415	-0.1384	0.0533	0.44	0.68	Supplementary Fig. 10, NHA	292
attribution method (ISM − input gradients, same model and readout)	NTv3	RNA-seq@exons	NHA	0–10 kb	60	36	ISM	input gradients	0.8622	0.8934	-0.0312	-0.1104	0.013	0.18	0.42	Supplementary Fig. 10, NHA	292
attribution method (ISM − input gradients, same model and readout)	Cerberus	CAGE@TSS	NHA	0–10 kb	60	36	ISM	input gradients	0.9545	0.9545	0.0001	-0.0461	0.0423	1	1	Supplementary Fig. 10, NHA	292
attribution method (ISM − input gradients, same model and readout)	Cerberus	CAGE@every TSS	NHA	0–10 kb	60	36	ISM	input gradients	0.9147	0.9041	0.0106	-0.0455	0.0605	0.67	0.83	Supplementary Fig. 10, NHA	292
attribution method (ISM − input gradients, same model and readout)	Cerberus	RNA-seq@exons	NHA	0–10 kb	60	36	ISM	input gradients	0.9203	0.9085	0.0118	-0.0273	0.0492	0.53	0.73	Supplementary Fig. 10, NHA	292
attribution method (ISM − input gradients, same model and readout)	Enformer	CAGE@TSS	NHA	10–100 kb	480	60	ISM	input gradients	0.3977	0.3324	0.0653	-0.033	0.1348	0.22	0.48	Supplementary Fig. 10, NHA	292
attribution method (ISM − input gradients, same model and readout)	Enformer	CAGE@every TSS	NHA	10–100 kb	480	60	ISM	input gradients	0.3634	0.3474	0.016	-0.0613	0.0862	0.78	0.87	Supplementary Fig. 10, NHA	292
attribution method (ISM − input gradients, same model and readout)	Borzoi	CAGE@TSS	NHA	10–100 kb	480	60	ISM	input gradients	0.3955	0.4209	-0.0254	-0.0904	0.043	0.45	0.68	Supplementary Fig. 10, NHA	292
attribution method (ISM − input gradients, same model and readout)	Borzoi	CAGE@every TSS	NHA	10–100 kb	480	60	ISM	input gradients	0.4482	0.4568	-0.0086	-0.0912	0.0628	0.75	0.86	Supplementary Fig. 10, NHA	292
attribution method (ISM − input gradients, same model and readout)	Borzoi	RNA-seq@exons	NHA	10–100 kb	480	60	ISM	input gradients	0.4645	0.4969	-0.0324	-0.1218	0.0569	0.46	0.7	Supplementary Fig. 10, NHA	292
attribution method (ISM − input gradients, same model and readout)	Flashzoi	CAGE@TSS	NHA	10–100 kb	480	60	ISM	input gradients	0.516	0.4771	0.0389	-0.0292	0.1174	0.28	0.54	Supplementary Fig. 10, NHA	292
attribution method (ISM − input gradients, same model and readout)	Flashzoi	CAGE@every TSS	NHA	10–100 kb	480	60	ISM	input gradients	0.5471	0.5126	0.0345	-0.0441	0.1118	0.39	0.66	Supplementary Fig. 10, NHA	292
attribution method (ISM − input gradients, same model and readout)	Flashzoi	RNA-seq@exons	NHA	10–100 kb	480	60	ISM	input gradients	0.5477	0.568	-0.0203	-0.0903	0.0522	0.61	0.8	Supplementary Fig. 10, NHA	292
attribution method (ISM − input gradients, same model and readout)	AlphaGenome 1	CAGE@TSS	NHA	10–100 kb	480	60	ISM	input gradients	0.5652	0.5988	-0.0336	-0.1091	0.0482	0.43	0.68	Supplementary Fig. 10, NHA	292
attribution method (ISM − input gradients, same model and readout)	AlphaGenome 1	CAGE@every TSS	NHA	10–100 kb	480	60	ISM	input gradients	0.5921	0.626	-0.034	-0.1099	0.0343	0.33	0.6	Supplementary Fig. 10, NHA	292
attribution method (ISM − input gradients, same model and readout)	AlphaGenome 1	RNA-seq@exons	NHA	10–100 kb	480	60	ISM	input gradients	0.6024	0.6414	-0.039	-0.1036	0.0252	0.27	0.54	Supplementary Fig. 10, NHA	292
attribution method (ISM − input gradients, same model and readout)	NTv3	CAGE@TSS	NHA	10–100 kb	480	60	ISM	input gradients	0.4737	0.5289	-0.0552	-0.1264	0.0095	0.092	0.27	Supplementary Fig. 10, NHA	292
attribution method (ISM − input gradients, same model and readout)	NTv3	CAGE@every TSS	NHA	10–100 kb	480	60	ISM	input gradients	0.5104	0.5353	-0.0249	-0.09	0.0392	0.42	0.68	Supplementary Fig. 10, NHA	292
attribution method (ISM − input gradients, same model and readout)	NTv3	RNA-seq@exons	NHA	10–100 kb	480	60	ISM	input gradients	0.4524	0.4989	-0.0465	-0.1248	0.0423	0.28	0.54	Supplementary Fig. 10, NHA	292
attribution method (ISM − input gradients, same model and readout)	Cerberus	CAGE@TSS	NHA	10–100 kb	480	60	ISM	input gradients	0.536	0.5696	-0.0335	-0.1097	0.043	0.38	0.65	Supplementary Fig. 10, NHA	292
attribution method (ISM − input gradients, same model and readout)	Cerberus	CAGE@every TSS	NHA	10–100 kb	480	60	ISM	input gradients	0.5434	0.5836	-0.0403	-0.1273	0.0457	0.35	0.62	Supplementary Fig. 10, NHA	292
attribution method (ISM − input gradients, same model and readout)	Cerberus	RNA-seq@exons	NHA	10–100 kb	480	60	ISM	input gradients	0.5301	0.6129	-0.0828	-0.1688	-0.0009	0.047	0.19	Supplementary Fig. 10, NHA	292
attribution method (ISM − input gradients, same model and readout)	Enformer	CAGE@TSS	NHA	>100 kb	1767	37	ISM	input gradients	0.0209	0.0209	0	0	0	1	1	Supplementary Fig. 10, NHA	292
attribution method (ISM − input gradients, same model and readout)	Enformer	CAGE@every TSS	NHA	>100 kb	1767	37	ISM	input gradients	0.0225	0.0242	-0.0018	-0.0168	0	0.73	0.85	Supplementary Fig. 10, NHA	292
attribution method (ISM − input gradients, same model and readout)	Borzoi	CAGE@TSS	NHA	>100 kb	1767	37	ISM	input gradients	0.0861	0.1096	-0.0234	-0.0787	0.0205	0.29	0.56	Supplementary Fig. 10, NHA	292
attribution method (ISM − input gradients, same model and readout)	Borzoi	CAGE@every TSS	NHA	>100 kb	1767	37	ISM	input gradients	0.0937	0.1351	-0.0414	-0.0934	0.0156	0.16	0.37	Supplementary Fig. 10, NHA	292
attribution method (ISM − input gradients, same model and readout)	Borzoi	RNA-seq@exons	NHA	>100 kb	1767	37	ISM	input gradients	0.0895	0.1015	-0.012	-0.0481	0.0292	0.43	0.68	Supplementary Fig. 10, NHA	292
attribution method (ISM − input gradients, same model and readout)	Flashzoi	CAGE@TSS	NHA	>100 kb	1767	37	ISM	input gradients	0.1281	0.1738	-0.0457	-0.0965	0.0007	0.055	0.21	Supplementary Fig. 10, NHA	292
attribution method (ISM − input gradients, same model and readout)	Flashzoi	CAGE@every TSS	NHA	>100 kb	1767	37	ISM	input gradients	0.1673	0.2141	-0.0468	-0.1018	0.0153	0.16	0.37	Supplementary Fig. 10, NHA	292
attribution method (ISM − input gradients, same model and readout)	Flashzoi	RNA-seq@exons	NHA	>100 kb	1767	37	ISM	input gradients	0.163	0.1873	-0.0242	-0.0949	0.0329	0.36	0.62	Supplementary Fig. 10, NHA	292
attribution method (ISM − input gradients, same model and readout)	AlphaGenome 1	CAGE@TSS	NHA	>100 kb	1767	37	ISM	input gradients	0.2828	0.2524	0.0304	-0.0533	0.1027	0.61	0.8	Supplementary Fig. 10, NHA	292
attribution method (ISM − input gradients, same model and readout)	AlphaGenome 1	CAGE@every TSS	NHA	>100 kb	1767	37	ISM	input gradients	0.2854	0.2587	0.0267	-0.0597	0.0924	0.77	0.87	Supplementary Fig. 10, NHA	292
attribution method (ISM − input gradients, same model and readout)	AlphaGenome 1	RNA-seq@exons	NHA	>100 kb	1767	37	ISM	input gradients	0.2832	0.3004	-0.0172	-0.0803	0.0393	0.53	0.73	Supplementary Fig. 10, NHA	292
attribution method (ISM − input gradients, same model and readout)	NTv3	CAGE@TSS	NHA	>100 kb	1767	37	ISM	input gradients	0.1211	0.1424	-0.0213	-0.09	0.059	0.55	0.76	Supplementary Fig. 10, NHA	292
attribution method (ISM − input gradients, same model and readout)	NTv3	CAGE@every TSS	NHA	>100 kb	1767	37	ISM	input gradients	0.1466	0.1544	-0.0079	-0.0816	0.0799	0.85	0.92	Supplementary Fig. 10, NHA	292
attribution method (ISM − input gradients, same model and readout)	NTv3	RNA-seq@exons	NHA	>100 kb	1767	37	ISM	input gradients	0.1028	0.1199	-0.0171	-0.0675	0.0271	0.38	0.65	Supplementary Fig. 10, NHA	292
attribution method (ISM − input gradients, same model and readout)	Cerberus	CAGE@TSS	NHA	>100 kb	1767	37	ISM	input gradients	0.1347	0.167	-0.0323	-0.1087	0.0239	0.27	0.54	Supplementary Fig. 10, NHA	292
attribution method (ISM − input gradients, same model and readout)	Cerberus	CAGE@every TSS	NHA	>100 kb	1767	37	ISM	input gradients	0.1542	0.1818	-0.0276	-0.1084	0.0394	0.41	0.67	Supplementary Fig. 10, NHA	292
attribution method (ISM − input gradients, same model and readout)	Cerberus	RNA-seq@exons	NHA	>100 kb	1767	37	ISM	input gradients	0.1385	0.1603	-0.0218	-0.0754	0.0491	0.57	0.76	Supplementary Fig. 10, NHA	292
readout (same model, ISM)	Enformer		K562	all pairs	10356	471	Enformer CAGE@every TSS	Enformer CAGE@TSS	0.4752	0.5593	-0.0841	-0.1307	-0.0414	0.0002	0.0006	Supplementary Fig. 10, K562	292
readout (same model, ISM)	Borzoi		K562	all pairs	10356	471	Borzoi CAGE@every TSS	Borzoi CAGE@TSS	0.5628	0.5505	0.0123	-0.0136	0.0353	0.37	0.46	Supplementary Fig. 10, K562	292
readout (same model, ISM)	Borzoi		K562	all pairs	10356	471	Borzoi RNA-seq@exons	Borzoi CAGE@TSS	0.6135	0.5505	0.063	0.0194	0.106	0.0028	0.007	Supplementary Fig. 10, K562	292
readout (same model, ISM)	Borzoi		K562	all pairs	10356	471	Borzoi RNA-seq@exons	Borzoi CAGE@every TSS	0.6135	0.5628	0.0507	0.0196	0.0831	0.0004	0.0012	Supplementary Fig. 10, K562	292
readout (same model, ISM)	Flashzoi		K562	all pairs	10356	471	Flashzoi CAGE@every TSS	Flashzoi CAGE@TSS	0.6366	0.6425	-0.006	-0.0376	0.0225	0.66	0.74	Supplementary Fig. 10, K562	292
readout (same model, ISM)	Flashzoi		K562	all pairs	10356	471	Flashzoi RNA-seq@exons	Flashzoi CAGE@TSS	0.6663	0.6425	0.0237	-0.0137	0.0596	0.23	0.32	Supplementary Fig. 10, K562	292
readout (same model, ISM)	Flashzoi		K562	all pairs	10356	471	Flashzoi RNA-seq@exons	Flashzoi CAGE@every TSS	0.6663	0.6366	0.0297	0.002	0.0579	0.033	0.065	Supplementary Fig. 10, K562	292
readout (same model, ISM)	Cerberus		K562	all pairs	10356	471	Cerberus CAGE@every TSS	Cerberus CAGE@TSS	0.6232	0.6105	0.0127	-0.0056	0.0328	0.22	0.31	Supplementary Fig. 10, K562	292
readout (same model, ISM)	Cerberus		K562	all pairs	10356	471	Cerberus RNA-seq@exons	Cerberus CAGE@TSS	0.6328	0.6105	0.0223	-0.0067	0.0534	0.14	0.21	Supplementary Fig. 10, K562	292
readout (same model, ISM)	Cerberus		K562	all pairs	10356	471	Cerberus RNA-seq@exons	Cerberus CAGE@every TSS	0.6328	0.6232	0.0097	-0.0114	0.0346	0.38	0.47	Supplementary Fig. 10, K562	292
readout (same model, ISM)	NTv3		K562	all pairs	10356	471	NTv3 CAGE@every TSS	NTv3 CAGE@TSS	0.5924	0.5936	-0.0012	-0.0238	0.0189	0.86	0.9	Supplementary Fig. 10, K562	292
readout (same model, ISM)	NTv3		K562	all pairs	10356	471	NTv3 RNA-seq@exons	NTv3 CAGE@TSS	0.5149	0.5936	-0.0787	-0.1133	-0.0418	<0.0002	<0.00061	Supplementary Fig. 10, K562	292
readout (same model, ISM)	NTv3		K562	all pairs	10356	471	NTv3 RNA-seq@exons	NTv3 CAGE@every TSS	0.5149	0.5924	-0.0775	-0.1059	-0.0442	<0.0002	<0.00061	Supplementary Fig. 10, K562	292
readout (same model, ISM)	AlphaGenome 1		K562	all pairs	10356	471	AlphaGenome 1 CAGE@every TSS	AlphaGenome 1 CAGE@TSS	0.7579	0.7431	0.0148	0.0002	0.0345	0.045	0.085	Supplementary Fig. 10, K562	292
readout (same model, ISM)	AlphaGenome 1		K562	all pairs	10356	471	AlphaGenome 1 RNA-seq@exons	AlphaGenome 1 CAGE@TSS	0.7623	0.7431	0.0192	-0.0008	0.0422	0.064	0.11	Supplementary Fig. 10, K562	292
readout (same model, ISM)	AlphaGenome 1		K562	all pairs	10356	471	AlphaGenome 1 RNA-seq@exons	AlphaGenome 1 CAGE@every TSS	0.7623	0.7579	0.0043	-0.008	0.0176	0.49	0.58	Supplementary Fig. 10, K562	292
model (same readout, ISM)		CAGE@TSS	K562	all pairs	10356	471	Borzoi CAGE@TSS	Enformer CAGE@TSS	0.5505	0.5593	-0.0088	-0.0476	0.0354	0.74	0.8	Supplementary Fig. 10, K562	292
model (same readout, ISM)		CAGE@TSS	K562	all pairs	10356	471	Flashzoi CAGE@TSS	Enformer CAGE@TSS	0.6425	0.5593	0.0833	0.0448	0.1252	<0.0002	<0.00061	Supplementary Fig. 10, K562	292
model (same readout, ISM)		CAGE@TSS	K562	all pairs	10356	471	Cerberus CAGE@TSS	Enformer CAGE@TSS	0.6105	0.5593	0.0512	0.0169	0.0874	0.0026	0.0065	Supplementary Fig. 10, K562	292
model (same readout, ISM)		CAGE@TSS	K562	all pairs	10356	471	NTv3 CAGE@TSS	Enformer CAGE@TSS	0.5936	0.5593	0.0344	-0.0062	0.0771	0.1	0.16	Supplementary Fig. 10, K562	292
model (same readout, ISM)		CAGE@TSS	K562	all pairs	10356	471	AlphaGenome 1 CAGE@TSS	Enformer CAGE@TSS	0.7431	0.5593	0.1838	0.1342	0.2316	<0.0002	<0.00061	Supplementary Fig. 10, K562	292
model (same readout, ISM)		CAGE@TSS	K562	all pairs	10356	471	Flashzoi CAGE@TSS	Borzoi CAGE@TSS	0.6425	0.5505	0.0921	0.065	0.1192	<0.0002	<0.00061	Supplementary Fig. 10, K562	292
model (same readout, ISM)		CAGE@TSS	K562	all pairs	10356	471	Cerberus CAGE@TSS	Borzoi CAGE@TSS	0.6105	0.5505	0.06	0.0199	0.1001	0.0026	0.0065	Supplementary Fig. 10, K562	292
model (same readout, ISM)		CAGE@TSS	K562	all pairs	10356	471	NTv3 CAGE@TSS	Borzoi CAGE@TSS	0.5936	0.5505	0.0432	-0.0004	0.0849	0.052	0.096	Supplementary Fig. 10, K562	292
model (same readout, ISM)		CAGE@TSS	K562	all pairs	10356	471	AlphaGenome 1 CAGE@TSS	Borzoi CAGE@TSS	0.7431	0.5505	0.1926	0.1421	0.2411	<0.0002	<0.00061	Supplementary Fig. 10, K562	292
model (same readout, ISM)		CAGE@TSS	K562	all pairs	10356	471	Cerberus CAGE@TSS	Flashzoi CAGE@TSS	0.6105	0.6425	-0.032	-0.0662	0.0048	0.087	0.14	Supplementary Fig. 10, K562	292
model (same readout, ISM)		CAGE@TSS	K562	all pairs	10356	471	NTv3 CAGE@TSS	Flashzoi CAGE@TSS	0.5936	0.6425	-0.0489	-0.0864	-0.0101	0.013	0.027	Supplementary Fig. 10, K562	292
model (same readout, ISM)		CAGE@TSS	K562	all pairs	10356	471	AlphaGenome 1 CAGE@TSS	Flashzoi CAGE@TSS	0.7431	0.6425	0.1006	0.063	0.1376	<0.0002	<0.00061	Supplementary Fig. 10, K562	292
model (same readout, ISM)		CAGE@TSS	K562	all pairs	10356	471	NTv3 CAGE@TSS	Cerberus CAGE@TSS	0.5936	0.6105	-0.0168	-0.0511	0.0166	0.33	0.41	Supplementary Fig. 10, K562	292
model (same readout, ISM)		CAGE@TSS	K562	all pairs	10356	471	AlphaGenome 1 CAGE@TSS	Cerberus CAGE@TSS	0.7431	0.6105	0.1326	0.0983	0.1654	<0.0002	<0.00061	Supplementary Fig. 10, K562	292
model (same readout, ISM)		CAGE@TSS	K562	all pairs	10356	471	AlphaGenome 1 CAGE@TSS	NTv3 CAGE@TSS	0.7431	0.5936	0.1494	0.1096	0.1881	<0.0002	<0.00061	Supplementary Fig. 10, K562	292
model (same readout, ISM)		CAGE@every TSS	K562	all pairs	10356	471	Borzoi CAGE@every TSS	Enformer CAGE@every TSS	0.5628	0.4752	0.0876	0.0378	0.1444	0.0002	0.0006	Supplementary Fig. 10, K562	292
model (same readout, ISM)		CAGE@every TSS	K562	all pairs	10356	471	Flashzoi CAGE@every TSS	Enformer CAGE@every TSS	0.6366	0.4752	0.1614	0.1093	0.2184	<0.0002	<0.00061	Supplementary Fig. 10, K562	292
model (same readout, ISM)		CAGE@every TSS	K562	all pairs	10356	471	Cerberus CAGE@every TSS	Enformer CAGE@every TSS	0.6232	0.4752	0.148	0.0993	0.2006	<0.0002	<0.00061	Supplementary Fig. 10, K562	292
model (same readout, ISM)		CAGE@every TSS	K562	all pairs	10356	471	NTv3 CAGE@every TSS	Enformer CAGE@every TSS	0.5924	0.4752	0.1173	0.0672	0.1718	<0.0002	<0.00061	Supplementary Fig. 10, K562	292
model (same readout, ISM)		CAGE@every TSS	K562	all pairs	10356	471	AlphaGenome 1 CAGE@every TSS	Enformer CAGE@every TSS	0.7579	0.4752	0.2828	0.2202	0.3446	<0.0002	<0.00061	Supplementary Fig. 10, K562	292
model (same readout, ISM)		CAGE@every TSS	K562	all pairs	10356	471	Flashzoi CAGE@every TSS	Borzoi CAGE@every TSS	0.6366	0.5628	0.0738	0.0478	0.1003	<0.0002	<0.00061	Supplementary Fig. 10, K562	292
model (same readout, ISM)		CAGE@every TSS	K562	all pairs	10356	471	Cerberus CAGE@every TSS	Borzoi CAGE@every TSS	0.6232	0.5628	0.0604	0.0228	0.0982	0.001	0.0028	Supplementary Fig. 10, K562	292
model (same readout, ISM)		CAGE@every TSS	K562	all pairs	10356	471	NTv3 CAGE@every TSS	Borzoi CAGE@every TSS	0.5924	0.5628	0.0297	-0.0085	0.0673	0.13	0.2	Supplementary Fig. 10, K562	292
model (same readout, ISM)		CAGE@every TSS	K562	all pairs	10356	471	AlphaGenome 1 CAGE@every TSS	Borzoi CAGE@every TSS	0.7579	0.5628	0.1952	0.1514	0.2368	<0.0002	<0.00061	Supplementary Fig. 10, K562	292
model (same readout, ISM)		CAGE@every TSS	K562	all pairs	10356	471	Cerberus CAGE@every TSS	Flashzoi CAGE@every TSS	0.6232	0.6366	-0.0134	-0.0486	0.0227	0.46	0.55	Supplementary Fig. 10, K562	292
model (same readout, ISM)		CAGE@every TSS	K562	all pairs	10356	471	NTv3 CAGE@every TSS	Flashzoi CAGE@every TSS	0.5924	0.6366	-0.0441	-0.0839	-0.0045	0.032	0.063	Supplementary Fig. 10, K562	292
model (same readout, ISM)		CAGE@every TSS	K562	all pairs	10356	471	AlphaGenome 1 CAGE@every TSS	Flashzoi CAGE@every TSS	0.7579	0.6366	0.1214	0.0864	0.1545	<0.0002	<0.00061	Supplementary Fig. 10, K562	292
model (same readout, ISM)		CAGE@every TSS	K562	all pairs	10356	471	NTv3 CAGE@every TSS	Cerberus CAGE@every TSS	0.5924	0.6232	-0.0307	-0.0636	0.0019	0.064	0.11	Supplementary Fig. 10, K562	292
model (same readout, ISM)		CAGE@every TSS	K562	all pairs	10356	471	AlphaGenome 1 CAGE@every TSS	Cerberus CAGE@every TSS	0.7579	0.6232	0.1348	0.1034	0.1645	<0.0002	<0.00061	Supplementary Fig. 10, K562	292
model (same readout, ISM)		CAGE@every TSS	K562	all pairs	10356	471	AlphaGenome 1 CAGE@every TSS	NTv3 CAGE@every TSS	0.7579	0.5924	0.1655	0.1238	0.2052	<0.0002	<0.00061	Supplementary Fig. 10, K562	292
model (same readout, ISM)		RNA-seq@exons	K562	all pairs	10356	471	Flashzoi RNA-seq@exons	Borzoi RNA-seq@exons	0.6663	0.6135	0.0528	0.0338	0.0683	<0.0002	<0.00061	Supplementary Fig. 10, K562	292
model (same readout, ISM)		RNA-seq@exons	K562	all pairs	10356	471	Cerberus RNA-seq@exons	Borzoi RNA-seq@exons	0.6328	0.6135	0.0194	-0.0139	0.0556	0.27	0.35	Supplementary Fig. 10, K562	292
model (same readout, ISM)		RNA-seq@exons	K562	all pairs	10356	471	NTv3 RNA-seq@exons	Borzoi RNA-seq@exons	0.5149	0.6135	-0.0985	-0.1387	-0.0543	<0.0002	<0.00061	Supplementary Fig. 10, K562	292
model (same readout, ISM)		RNA-seq@exons	K562	all pairs	10356	471	AlphaGenome 1 RNA-seq@exons	Borzoi RNA-seq@exons	0.7623	0.6135	0.1488	0.1095	0.188	<0.0002	<0.00061	Supplementary Fig. 10, K562	292
model (same readout, ISM)		RNA-seq@exons	K562	all pairs	10356	471	Cerberus RNA-seq@exons	Flashzoi RNA-seq@exons	0.6328	0.6663	-0.0335	-0.064	0.0015	0.062	0.11	Supplementary Fig. 10, K562	292
model (same readout, ISM)		RNA-seq@exons	K562	all pairs	10356	471	NTv3 RNA-seq@exons	Flashzoi RNA-seq@exons	0.5149	0.6663	-0.1514	-0.1892	-0.1072	<0.0002	<0.00061	Supplementary Fig. 10, K562	292
model (same readout, ISM)		RNA-seq@exons	K562	all pairs	10356	471	AlphaGenome 1 RNA-seq@exons	Flashzoi RNA-seq@exons	0.7623	0.6663	0.096	0.0637	0.1319	<0.0002	<0.00061	Supplementary Fig. 10, K562	292
model (same readout, ISM)		RNA-seq@exons	K562	all pairs	10356	471	NTv3 RNA-seq@exons	Cerberus RNA-seq@exons	0.5149	0.6328	-0.1179	-0.1515	-0.0842	<0.0002	<0.00061	Supplementary Fig. 10, K562	292
model (same readout, ISM)		RNA-seq@exons	K562	all pairs	10356	471	AlphaGenome 1 RNA-seq@exons	Cerberus RNA-seq@exons	0.7623	0.6328	0.1295	0.0945	0.1603	<0.0002	<0.00061	Supplementary Fig. 10, K562	292
model (same readout, ISM)		RNA-seq@exons	K562	all pairs	10356	471	AlphaGenome 1 RNA-seq@exons	NTv3 RNA-seq@exons	0.7623	0.5149	0.2474	0.1991	0.2882	<0.0002	<0.00061	Supplementary Fig. 10, K562	292
readout (same model, ISM)	Enformer		K562	0–10 kb	223	133	Enformer CAGE@every TSS	Enformer CAGE@TSS	0.846	0.8477	-0.0017	-0.0469	0.0453	0.88	0.92	Supplementary Fig. 10, K562	292
readout (same model, ISM)	Borzoi		K562	0–10 kb	223	133	Borzoi CAGE@every TSS	Borzoi CAGE@TSS	0.8598	0.8466	0.0132	-0.0256	0.0485	0.69	0.75	Supplementary Fig. 10, K562	292
readout (same model, ISM)	Borzoi		K562	0–10 kb	223	133	Borzoi RNA-seq@exons	Borzoi CAGE@TSS	0.8661	0.8466	0.0195	-0.0485	0.0866	0.67	0.74	Supplementary Fig. 10, K562	292
readout (same model, ISM)	Borzoi		K562	0–10 kb	223	133	Borzoi RNA-seq@exons	Borzoi CAGE@every TSS	0.8661	0.8598	0.0063	-0.0434	0.051	0.74	0.8	Supplementary Fig. 10, K562	292
readout (same model, ISM)	Flashzoi		K562	0–10 kb	223	133	Flashzoi CAGE@every TSS	Flashzoi CAGE@TSS	0.8812	0.8728	0.0084	-0.0274	0.0418	0.85	0.89	Supplementary Fig. 10, K562	292
readout (same model, ISM)	Flashzoi		K562	0–10 kb	223	133	Flashzoi RNA-seq@exons	Flashzoi CAGE@TSS	0.8772	0.8728	0.0043	-0.0596	0.0673	0.98	0.99	Supplementary Fig. 10, K562	292
readout (same model, ISM)	Flashzoi		K562	0–10 kb	223	133	Flashzoi RNA-seq@exons	Flashzoi CAGE@every TSS	0.8772	0.8812	-0.004	-0.0533	0.0388	0.92	0.94	Supplementary Fig. 10, K562	292
readout (same model, ISM)	Cerberus		K562	0–10 kb	223	133	Cerberus CAGE@every TSS	Cerberus CAGE@TSS	0.899	0.8694	0.0296	-0.0076	0.0816	0.3	0.39	Supplementary Fig. 10, K562	292
readout (same model, ISM)	Cerberus		K562	0–10 kb	223	133	Cerberus RNA-seq@exons	Cerberus CAGE@TSS	0.8725	0.8694	0.0031	-0.0543	0.0688	0.99	0.99	Supplementary Fig. 10, K562	292
readout (same model, ISM)	Cerberus		K562	0–10 kb	223	133	Cerberus RNA-seq@exons	Cerberus CAGE@every TSS	0.8725	0.899	-0.0265	-0.0749	0.0163	0.3	0.39	Supplementary Fig. 10, K562	292
readout (same model, ISM)	NTv3		K562	0–10 kb	223	133	NTv3 CAGE@every TSS	NTv3 CAGE@TSS	0.8571	0.8344	0.0227	-0.0213	0.0704	0.44	0.53	Supplementary Fig. 10, K562	292
readout (same model, ISM)	NTv3		K562	0–10 kb	223	133	NTv3 RNA-seq@exons	NTv3 CAGE@TSS	0.7835	0.8344	-0.0509	-0.1169	0.0169	0.14	0.21	Supplementary Fig. 10, K562	292
readout (same model, ISM)	NTv3		K562	0–10 kb	223	133	NTv3 RNA-seq@exons	NTv3 CAGE@every TSS	0.7835	0.8571	-0.0736	-0.1236	-0.0215	0.0036	0.0087	Supplementary Fig. 10, K562	292
readout (same model, ISM)	AlphaGenome 1		K562	0–10 kb	223	133	AlphaGenome 1 CAGE@every TSS	AlphaGenome 1 CAGE@TSS	0.9085	0.8814	0.0271	-0.0073	0.0792	0.42	0.52	Supplementary Fig. 10, K562	292
readout (same model, ISM)	AlphaGenome 1		K562	0–10 kb	223	133	AlphaGenome 1 RNA-seq@exons	AlphaGenome 1 CAGE@TSS	0.8993	0.8814	0.0179	-0.0238	0.0729	0.67	0.74	Supplementary Fig. 10, K562	292
readout (same model, ISM)	AlphaGenome 1		K562	0–10 kb	223	133	AlphaGenome 1 RNA-seq@exons	AlphaGenome 1 CAGE@every TSS	0.8993	0.9085	-0.0092	-0.0246	0.0055	0.22	0.31	Supplementary Fig. 10, K562	292
model (same readout, ISM)		CAGE@TSS	K562	0–10 kb	223	133	Borzoi CAGE@TSS	Enformer CAGE@TSS	0.8466	0.8477	-0.0011	-0.0379	0.0424	0.89	0.93	Supplementary Fig. 10, K562	292
model (same readout, ISM)		CAGE@TSS	K562	0–10 kb	223	133	Flashzoi CAGE@TSS	Enformer CAGE@TSS	0.8728	0.8477	0.0251	-0.009	0.0689	0.14	0.21	Supplementary Fig. 10, K562	292
model (same readout, ISM)		CAGE@TSS	K562	0–10 kb	223	133	Cerberus CAGE@TSS	Enformer CAGE@TSS	0.8694	0.8477	0.0217	-0.0163	0.0643	0.26	0.35	Supplementary Fig. 10, K562	292
model (same readout, ISM)		CAGE@TSS	K562	0–10 kb	223	133	NTv3 CAGE@TSS	Enformer CAGE@TSS	0.8344	0.8477	-0.0133	-0.0614	0.0382	0.65	0.74	Supplementary Fig. 10, K562	292
model (same readout, ISM)		CAGE@TSS	K562	0–10 kb	223	133	AlphaGenome 1 CAGE@TSS	Enformer CAGE@TSS	0.8814	0.8477	0.0336	0.0041	0.0731	0.027	0.054	Supplementary Fig. 10, K562	292
model (same readout, ISM)		CAGE@TSS	K562	0–10 kb	223	133	Flashzoi CAGE@TSS	Borzoi CAGE@TSS	0.8728	0.8466	0.0262	0.0082	0.0467	0.0034	0.0083	Supplementary Fig. 10, K562	292
model (same readout, ISM)		CAGE@TSS	K562	0–10 kb	223	133	Cerberus CAGE@TSS	Borzoi CAGE@TSS	0.8694	0.8466	0.0228	-0.0159	0.056	0.26	0.34	Supplementary Fig. 10, K562	292
model (same readout, ISM)		CAGE@TSS	K562	0–10 kb	223	133	NTv3 CAGE@TSS	Borzoi CAGE@TSS	0.8344	0.8466	-0.0122	-0.0573	0.0278	0.52	0.61	Supplementary Fig. 10, K562	292
model (same readout, ISM)		CAGE@TSS	K562	0–10 kb	223	133	AlphaGenome 1 CAGE@TSS	Borzoi CAGE@TSS	0.8814	0.8466	0.0347	-0.0011	0.0697	0.059	0.1	Supplementary Fig. 10, K562	292
model (same readout, ISM)		CAGE@TSS	K562	0–10 kb	223	133	Cerberus CAGE@TSS	Flashzoi CAGE@TSS	0.8694	0.8728	-0.0034	-0.0388	0.0256	0.77	0.82	Supplementary Fig. 10, K562	292
model (same readout, ISM)		CAGE@TSS	K562	0–10 kb	223	133	NTv3 CAGE@TSS	Flashzoi CAGE@TSS	0.8344	0.8728	-0.0385	-0.0844	-0.0015	0.041	0.078	Supplementary Fig. 10, K562	292
model (same readout, ISM)		CAGE@TSS	K562	0–10 kb	223	133	AlphaGenome 1 CAGE@TSS	Flashzoi CAGE@TSS	0.8814	0.8728	0.0085	-0.0213	0.0362	0.62	0.72	Supplementary Fig. 10, K562	292
model (same readout, ISM)		CAGE@TSS	K562	0–10 kb	223	133	NTv3 CAGE@TSS	Cerberus CAGE@TSS	0.8344	0.8694	-0.035	-0.0853	0.0113	0.14	0.21	Supplementary Fig. 10, K562	292
model (same readout, ISM)		CAGE@TSS	K562	0–10 kb	223	133	AlphaGenome 1 CAGE@TSS	Cerberus CAGE@TSS	0.8814	0.8694	0.0119	-0.0205	0.0456	0.46	0.55	Supplementary Fig. 10, K562	292
model (same readout, ISM)		CAGE@TSS	K562	0–10 kb	223	133	AlphaGenome 1 CAGE@TSS	NTv3 CAGE@TSS	0.8814	0.8344	0.047	0.004	0.097	0.034	0.065	Supplementary Fig. 10, K562	292
model (same readout, ISM)		CAGE@every TSS	K562	0–10 kb	223	133	Borzoi CAGE@every TSS	Enformer CAGE@every TSS	0.8598	0.846	0.0138	-0.0262	0.0572	0.49	0.58	Supplementary Fig. 10, K562	292
model (same readout, ISM)		CAGE@every TSS	K562	0–10 kb	223	133	Flashzoi CAGE@every TSS	Enformer CAGE@every TSS	0.8812	0.846	0.0352	-0.0028	0.0784	0.068	0.12	Supplementary Fig. 10, K562	292
model (same readout, ISM)		CAGE@every TSS	K562	0–10 kb	223	133	Cerberus CAGE@every TSS	Enformer CAGE@every TSS	0.899	0.846	0.053	0.0127	0.0946	0.011	0.024	Supplementary Fig. 10, K562	292
model (same readout, ISM)		CAGE@every TSS	K562	0–10 kb	223	133	NTv3 CAGE@every TSS	Enformer CAGE@every TSS	0.8571	0.846	0.011	-0.045	0.0633	0.66	0.74	Supplementary Fig. 10, K562	292
model (same readout, ISM)		CAGE@every TSS	K562	0–10 kb	223	133	AlphaGenome 1 CAGE@every TSS	Enformer CAGE@every TSS	0.9085	0.846	0.0625	0.0227	0.1073	0.0014	0.0037	Supplementary Fig. 10, K562	292
model (same readout, ISM)		CAGE@every TSS	K562	0–10 kb	223	133	Flashzoi CAGE@every TSS	Borzoi CAGE@every TSS	0.8812	0.8598	0.0214	0.0026	0.0428	0.021	0.042	Supplementary Fig. 10, K562	292
model (same readout, ISM)		CAGE@every TSS	K562	0–10 kb	223	133	Cerberus CAGE@every TSS	Borzoi CAGE@every TSS	0.899	0.8598	0.0392	0.0003	0.0778	0.048	0.091	Supplementary Fig. 10, K562	292
model (same readout, ISM)		CAGE@every TSS	K562	0–10 kb	223	133	NTv3 CAGE@every TSS	Borzoi CAGE@every TSS	0.8571	0.8598	-0.0028	-0.0511	0.0411	0.9	0.93	Supplementary Fig. 10, K562	292
model (same readout, ISM)		CAGE@every TSS	K562	0–10 kb	223	133	AlphaGenome 1 CAGE@every TSS	Borzoi CAGE@every TSS	0.9085	0.8598	0.0486	0.0116	0.0899	0.009	0.02	Supplementary Fig. 10, K562	292
model (same readout, ISM)		CAGE@every TSS	K562	0–10 kb	223	133	Cerberus CAGE@every TSS	Flashzoi CAGE@every TSS	0.899	0.8812	0.0178	-0.0226	0.057	0.39	0.49	Supplementary Fig. 10, K562	292
model (same readout, ISM)		CAGE@every TSS	K562	0–10 kb	223	133	NTv3 CAGE@every TSS	Flashzoi CAGE@every TSS	0.8571	0.8812	-0.0241	-0.0732	0.0197	0.29	0.38	Supplementary Fig. 10, K562	292
model (same readout, ISM)		CAGE@every TSS	K562	0–10 kb	223	133	AlphaGenome 1 CAGE@every TSS	Flashzoi CAGE@every TSS	0.9085	0.8812	0.0273	-0.0076	0.066	0.13	0.2	Supplementary Fig. 10, K562	292
model (same readout, ISM)		CAGE@every TSS	K562	0–10 kb	223	133	NTv3 CAGE@every TSS	Cerberus CAGE@every TSS	0.8571	0.899	-0.0419	-0.0901	0.0007	0.055	0.098	Supplementary Fig. 10, K562	292
model (same readout, ISM)		CAGE@every TSS	K562	0–10 kb	223	133	AlphaGenome 1 CAGE@every TSS	Cerberus CAGE@every TSS	0.9085	0.899	0.0095	-0.0184	0.041	0.51	0.6	Supplementary Fig. 10, K562	292
model (same readout, ISM)		CAGE@every TSS	K562	0–10 kb	223	133	AlphaGenome 1 CAGE@every TSS	NTv3 CAGE@every TSS	0.9085	0.8571	0.0514	0.0066	0.1057	0.023	0.046	Supplementary Fig. 10, K562	292
model (same readout, ISM)		RNA-seq@exons	K562	0–10 kb	223	133	Flashzoi RNA-seq@exons	Borzoi RNA-seq@exons	0.8772	0.8661	0.0111	-0.0068	0.031	0.24	0.32	Supplementary Fig. 10, K562	292
model (same readout, ISM)		RNA-seq@exons	K562	0–10 kb	223	133	Cerberus RNA-seq@exons	Borzoi RNA-seq@exons	0.8725	0.8661	0.0064	-0.0247	0.0375	0.64	0.73	Supplementary Fig. 10, K562	292
model (same readout, ISM)		RNA-seq@exons	K562	0–10 kb	223	133	NTv3 RNA-seq@exons	Borzoi RNA-seq@exons	0.7835	0.8661	-0.0827	-0.125	-0.0428	<0.0002	<0.00061	Supplementary Fig. 10, K562	292
model (same readout, ISM)		RNA-seq@exons	K562	0–10 kb	223	133	AlphaGenome 1 RNA-seq@exons	Borzoi RNA-seq@exons	0.8993	0.8661	0.0332	-0.0005	0.0693	0.054	0.098	Supplementary Fig. 10, K562	292
model (same readout, ISM)		RNA-seq@exons	K562	0–10 kb	223	133	Cerberus RNA-seq@exons	Flashzoi RNA-seq@exons	0.8725	0.8772	-0.0046	-0.034	0.0237	0.81	0.86	Supplementary Fig. 10, K562	292
model (same readout, ISM)		RNA-seq@exons	K562	0–10 kb	223	133	NTv3 RNA-seq@exons	Flashzoi RNA-seq@exons	0.7835	0.8772	-0.0937	-0.1391	-0.0521	<0.0002	<0.00061	Supplementary Fig. 10, K562	292
model (same readout, ISM)		RNA-seq@exons	K562	0–10 kb	223	133	AlphaGenome 1 RNA-seq@exons	Flashzoi RNA-seq@exons	0.8993	0.8772	0.0221	-0.0098	0.0559	0.19	0.26	Supplementary Fig. 10, K562	292
model (same readout, ISM)		RNA-seq@exons	K562	0–10 kb	223	133	NTv3 RNA-seq@exons	Cerberus RNA-seq@exons	0.7835	0.8725	-0.0891	-0.1409	-0.0413	0.0002	0.0006	Supplementary Fig. 10, K562	292
model (same readout, ISM)		RNA-seq@exons	K562	0–10 kb	223	133	AlphaGenome 1 RNA-seq@exons	Cerberus RNA-seq@exons	0.8993	0.8725	0.0267	-0.0197	0.0763	0.31	0.39	Supplementary Fig. 10, K562	292
model (same readout, ISM)		RNA-seq@exons	K562	0–10 kb	223	133	AlphaGenome 1 RNA-seq@exons	NTv3 RNA-seq@exons	0.8993	0.7835	0.1158	0.064	0.1719	<0.0002	<0.00061	Supplementary Fig. 10, K562	292
readout (same model, ISM)	Enformer		K562	10–100 kb	1594	256	Enformer CAGE@every TSS	Enformer CAGE@TSS	0.4395	0.5491	-0.1096	-0.1734	-0.05	0.0004	0.0012	Supplementary Fig. 10, K562	292
readout (same model, ISM)	Borzoi		K562	10–100 kb	1594	256	Borzoi CAGE@every TSS	Borzoi CAGE@TSS	0.5278	0.5232	0.0046	-0.0218	0.0325	0.71	0.77	Supplementary Fig. 10, K562	292
readout (same model, ISM)	Borzoi		K562	10–100 kb	1594	256	Borzoi RNA-seq@exons	Borzoi CAGE@TSS	0.6057	0.5232	0.0825	0.0278	0.1402	0.002	0.0052	Supplementary Fig. 10, K562	292
readout (same model, ISM)	Borzoi		K562	10–100 kb	1594	256	Borzoi RNA-seq@exons	Borzoi CAGE@every TSS	0.6057	0.5278	0.0779	0.0361	0.1235	0.0002	0.0006	Supplementary Fig. 10, K562	292
readout (same model, ISM)	Flashzoi		K562	10–100 kb	1594	256	Flashzoi CAGE@every TSS	Flashzoi CAGE@TSS	0.6321	0.6358	-0.0037	-0.044	0.036	0.91	0.94	Supplementary Fig. 10, K562	292
readout (same model, ISM)	Flashzoi		K562	10–100 kb	1594	256	Flashzoi RNA-seq@exons	Flashzoi CAGE@TSS	0.6791	0.6358	0.0433	-0.0056	0.0945	0.081	0.13	Supplementary Fig. 10, K562	292
readout (same model, ISM)	Flashzoi		K562	10–100 kb	1594	256	Flashzoi RNA-seq@exons	Flashzoi CAGE@every TSS	0.6791	0.6321	0.047	0.0077	0.0884	0.019	0.039	Supplementary Fig. 10, K562	292
readout (same model, ISM)	Cerberus		K562	10–100 kb	1594	256	Cerberus CAGE@every TSS	Cerberus CAGE@TSS	0.5619	0.5596	0.0023	-0.0174	0.0231	0.82	0.86	Supplementary Fig. 10, K562	292
readout (same model, ISM)	Cerberus		K562	10–100 kb	1594	256	Cerberus RNA-seq@exons	Cerberus CAGE@TSS	0.5923	0.5596	0.0327	-0.0118	0.0867	0.16	0.23	Supplementary Fig. 10, K562	292
readout (same model, ISM)	Cerberus		K562	10–100 kb	1594	256	Cerberus RNA-seq@exons	Cerberus CAGE@every TSS	0.5923	0.5619	0.0305	-0.0076	0.0779	0.12	0.18	Supplementary Fig. 10, K562	292
readout (same model, ISM)	NTv3		K562	10–100 kb	1594	256	NTv3 CAGE@every TSS	NTv3 CAGE@TSS	0.5356	0.5418	-0.0062	-0.0373	0.0231	0.66	0.74	Supplementary Fig. 10, K562	292
readout (same model, ISM)	NTv3		K562	10–100 kb	1594	256	NTv3 RNA-seq@exons	NTv3 CAGE@TSS	0.4529	0.5418	-0.0889	-0.1332	-0.0408	0.0006	0.0017	Supplementary Fig. 10, K562	292
readout (same model, ISM)	NTv3		K562	10–100 kb	1594	256	NTv3 RNA-seq@exons	NTv3 CAGE@every TSS	0.4529	0.5356	-0.0827	-0.1256	-0.0336	0.0012	0.0032	Supplementary Fig. 10, K562	292
readout (same model, ISM)	AlphaGenome 1		K562	10–100 kb	1594	256	AlphaGenome 1 CAGE@every TSS	AlphaGenome 1 CAGE@TSS	0.7877	0.7775	0.0102	-0.0024	0.0213	0.1	0.16	Supplementary Fig. 10, K562	292
readout (same model, ISM)	AlphaGenome 1		K562	10–100 kb	1594	256	AlphaGenome 1 RNA-seq@exons	AlphaGenome 1 CAGE@TSS	0.7952	0.7775	0.0177	-0.0036	0.0404	0.1	0.16	Supplementary Fig. 10, K562	292
readout (same model, ISM)	AlphaGenome 1		K562	10–100 kb	1594	256	AlphaGenome 1 RNA-seq@exons	AlphaGenome 1 CAGE@every TSS	0.7952	0.7877	0.0075	-0.0136	0.0307	0.49	0.58	Supplementary Fig. 10, K562	292
model (same readout, ISM)		CAGE@TSS	K562	10–100 kb	1594	256	Borzoi CAGE@TSS	Enformer CAGE@TSS	0.5232	0.5491	-0.0259	-0.0888	0.0389	0.43	0.52	Supplementary Fig. 10, K562	292
model (same readout, ISM)		CAGE@TSS	K562	10–100 kb	1594	256	Flashzoi CAGE@TSS	Enformer CAGE@TSS	0.6358	0.5491	0.0867	0.0246	0.1432	0.0052	0.012	Supplementary Fig. 10, K562	292
model (same readout, ISM)		CAGE@TSS	K562	10–100 kb	1594	256	Cerberus CAGE@TSS	Enformer CAGE@TSS	0.5596	0.5491	0.0105	-0.0466	0.0656	0.72	0.78	Supplementary Fig. 10, K562	292
model (same readout, ISM)		CAGE@TSS	K562	10–100 kb	1594	256	NTv3 CAGE@TSS	Enformer CAGE@TSS	0.5418	0.5491	-0.0073	-0.0791	0.0662	0.92	0.94	Supplementary Fig. 10, K562	292
model (same readout, ISM)		CAGE@TSS	K562	10–100 kb	1594	256	AlphaGenome 1 CAGE@TSS	Enformer CAGE@TSS	0.7775	0.5491	0.2284	0.1427	0.3027	<0.0002	<0.00061	Supplementary Fig. 10, K562	292
model (same readout, ISM)		CAGE@TSS	K562	10–100 kb	1594	256	Flashzoi CAGE@TSS	Borzoi CAGE@TSS	0.6358	0.5232	0.1126	0.078	0.1431	<0.0002	<0.00061	Supplementary Fig. 10, K562	292
model (same readout, ISM)		CAGE@TSS	K562	10–100 kb	1594	256	Cerberus CAGE@TSS	Borzoi CAGE@TSS	0.5596	0.5232	0.0364	-0.0238	0.0941	0.23	0.32	Supplementary Fig. 10, K562	292
model (same readout, ISM)		CAGE@TSS	K562	10–100 kb	1594	256	NTv3 CAGE@TSS	Borzoi CAGE@TSS	0.5418	0.5232	0.0186	-0.0478	0.0917	0.56	0.65	Supplementary Fig. 10, K562	292
model (same readout, ISM)		CAGE@TSS	K562	10–100 kb	1594	256	AlphaGenome 1 CAGE@TSS	Borzoi CAGE@TSS	0.7775	0.5232	0.2543	0.1718	0.3307	<0.0002	<0.00061	Supplementary Fig. 10, K562	292
model (same readout, ISM)		CAGE@TSS	K562	10–100 kb	1594	256	Cerberus CAGE@TSS	Flashzoi CAGE@TSS	0.5596	0.6358	-0.0762	-0.1238	-0.0226	0.0056	0.013	Supplementary Fig. 10, K562	292
model (same readout, ISM)		CAGE@TSS	K562	10–100 kb	1594	256	NTv3 CAGE@TSS	Flashzoi CAGE@TSS	0.5418	0.6358	-0.0939	-0.1523	-0.0263	0.006	0.014	Supplementary Fig. 10, K562	292
model (same readout, ISM)		CAGE@TSS	K562	10–100 kb	1594	256	AlphaGenome 1 CAGE@TSS	Flashzoi CAGE@TSS	0.7775	0.6358	0.1418	0.079	0.2035	<0.0002	<0.00061	Supplementary Fig. 10, K562	292
model (same readout, ISM)		CAGE@TSS	K562	10–100 kb	1594	256	NTv3 CAGE@TSS	Cerberus CAGE@TSS	0.5418	0.5596	-0.0178	-0.0784	0.0515	0.66	0.74	Supplementary Fig. 10, K562	292
model (same readout, ISM)		CAGE@TSS	K562	10–100 kb	1594	256	AlphaGenome 1 CAGE@TSS	Cerberus CAGE@TSS	0.7775	0.5596	0.2179	0.1541	0.2768	<0.0002	<0.00061	Supplementary Fig. 10, K562	292
model (same readout, ISM)		CAGE@TSS	K562	10–100 kb	1594	256	AlphaGenome 1 CAGE@TSS	NTv3 CAGE@TSS	0.7775	0.5418	0.2357	0.165	0.2977	<0.0002	<0.00061	Supplementary Fig. 10, K562	292
model (same readout, ISM)		CAGE@every TSS	K562	10–100 kb	1594	256	Borzoi CAGE@every TSS	Enformer CAGE@every TSS	0.5278	0.4395	0.0883	0.0129	0.1647	0.02	0.041	Supplementary Fig. 10, K562	292
model (same readout, ISM)		CAGE@every TSS	K562	10–100 kb	1594	256	Flashzoi CAGE@every TSS	Enformer CAGE@every TSS	0.6321	0.4395	0.1926	0.1134	0.2684	<0.0002	<0.00061	Supplementary Fig. 10, K562	292
model (same readout, ISM)		CAGE@every TSS	K562	10–100 kb	1594	256	Cerberus CAGE@every TSS	Enformer CAGE@every TSS	0.5619	0.4395	0.1223	0.0522	0.1933	0.0002	0.0006	Supplementary Fig. 10, K562	292
model (same readout, ISM)		CAGE@every TSS	K562	10–100 kb	1594	256	NTv3 CAGE@every TSS	Enformer CAGE@every TSS	0.5356	0.4395	0.0961	0.0204	0.1754	0.014	0.029	Supplementary Fig. 10, K562	292
model (same readout, ISM)		CAGE@every TSS	K562	10–100 kb	1594	256	AlphaGenome 1 CAGE@every TSS	Enformer CAGE@every TSS	0.7877	0.4395	0.3482	0.2506	0.4333	<0.0002	<0.00061	Supplementary Fig. 10, K562	292
model (same readout, ISM)		CAGE@every TSS	K562	10–100 kb	1594	256	Flashzoi CAGE@every TSS	Borzoi CAGE@every TSS	0.6321	0.5278	0.1043	0.0675	0.1389	<0.0002	<0.00061	Supplementary Fig. 10, K562	292
model (same readout, ISM)		CAGE@every TSS	K562	10–100 kb	1594	256	Cerberus CAGE@every TSS	Borzoi CAGE@every TSS	0.5619	0.5278	0.034	-0.0219	0.0881	0.23	0.32	Supplementary Fig. 10, K562	292
model (same readout, ISM)		CAGE@every TSS	K562	10–100 kb	1594	256	NTv3 CAGE@every TSS	Borzoi CAGE@every TSS	0.5356	0.5278	0.0078	-0.0475	0.0684	0.77	0.82	Supplementary Fig. 10, K562	292
model (same readout, ISM)		CAGE@every TSS	K562	10–100 kb	1594	256	AlphaGenome 1 CAGE@every TSS	Borzoi CAGE@every TSS	0.7877	0.5278	0.2599	0.1884	0.3242	<0.0002	<0.00061	Supplementary Fig. 10, K562	292
model (same readout, ISM)		CAGE@every TSS	K562	10–100 kb	1594	256	Cerberus CAGE@every TSS	Flashzoi CAGE@every TSS	0.5619	0.6321	-0.0702	-0.1173	-0.0223	0.0064	0.015	Supplementary Fig. 10, K562	292
model (same readout, ISM)		CAGE@every TSS	K562	10–100 kb	1594	256	NTv3 CAGE@every TSS	Flashzoi CAGE@every TSS	0.5356	0.6321	-0.0965	-0.1512	-0.0371	0.001	0.0028	Supplementary Fig. 10, K562	292
model (same readout, ISM)		CAGE@every TSS	K562	10–100 kb	1594	256	AlphaGenome 1 CAGE@every TSS	Flashzoi CAGE@every TSS	0.7877	0.6321	0.1556	0.1006	0.21	<0.0002	<0.00061	Supplementary Fig. 10, K562	292
model (same readout, ISM)		CAGE@every TSS	K562	10–100 kb	1594	256	NTv3 CAGE@every TSS	Cerberus CAGE@every TSS	0.5356	0.5619	-0.0262	-0.0809	0.0327	0.4	0.5	Supplementary Fig. 10, K562	292
model (same readout, ISM)		CAGE@every TSS	K562	10–100 kb	1594	256	AlphaGenome 1 CAGE@every TSS	Cerberus CAGE@every TSS	0.7877	0.5619	0.2258	0.1698	0.2786	<0.0002	<0.00061	Supplementary Fig. 10, K562	292
model (same readout, ISM)		CAGE@every TSS	K562	10–100 kb	1594	256	AlphaGenome 1 CAGE@every TSS	NTv3 CAGE@every TSS	0.7877	0.5356	0.2521	0.1803	0.3145	<0.0002	<0.00061	Supplementary Fig. 10, K562	292
model (same readout, ISM)		RNA-seq@exons	K562	10–100 kb	1594	256	Flashzoi RNA-seq@exons	Borzoi RNA-seq@exons	0.6791	0.6057	0.0733	0.047	0.0978	<0.0002	<0.00061	Supplementary Fig. 10, K562	292
model (same readout, ISM)		RNA-seq@exons	K562	10–100 kb	1594	256	Cerberus RNA-seq@exons	Borzoi RNA-seq@exons	0.5923	0.6057	-0.0134	-0.0697	0.0485	0.68	0.75	Supplementary Fig. 10, K562	292
model (same readout, ISM)		RNA-seq@exons	K562	10–100 kb	1594	256	NTv3 RNA-seq@exons	Borzoi RNA-seq@exons	0.4529	0.6057	-0.1528	-0.2061	-0.0895	<0.0002	<0.00061	Supplementary Fig. 10, K562	292
model (same readout, ISM)		RNA-seq@exons	K562	10–100 kb	1594	256	AlphaGenome 1 RNA-seq@exons	Borzoi RNA-seq@exons	0.7952	0.6057	0.1895	0.1295	0.2476	<0.0002	<0.00061	Supplementary Fig. 10, K562	292
model (same readout, ISM)		RNA-seq@exons	K562	10–100 kb	1594	256	Cerberus RNA-seq@exons	Flashzoi RNA-seq@exons	0.5923	0.6791	-0.0867	-0.1376	-0.0279	0.003	0.0074	Supplementary Fig. 10, K562	292
model (same readout, ISM)		RNA-seq@exons	K562	10–100 kb	1594	256	NTv3 RNA-seq@exons	Flashzoi RNA-seq@exons	0.4529	0.6791	-0.2262	-0.2763	-0.1626	<0.0002	<0.00061	Supplementary Fig. 10, K562	292
model (same readout, ISM)		RNA-seq@exons	K562	10–100 kb	1594	256	AlphaGenome 1 RNA-seq@exons	Flashzoi RNA-seq@exons	0.7952	0.6791	0.1161	0.0659	0.1708	<0.0002	<0.00061	Supplementary Fig. 10, K562	292
model (same readout, ISM)		RNA-seq@exons	K562	10–100 kb	1594	256	NTv3 RNA-seq@exons	Cerberus RNA-seq@exons	0.4529	0.5923	-0.1394	-0.1944	-0.0835	<0.0002	<0.00061	Supplementary Fig. 10, K562	292
model (same readout, ISM)		RNA-seq@exons	K562	10–100 kb	1594	256	AlphaGenome 1 RNA-seq@exons	Cerberus RNA-seq@exons	0.7952	0.5923	0.2029	0.1427	0.2583	<0.0002	<0.00061	Supplementary Fig. 10, K562	292
model (same readout, ISM)		RNA-seq@exons	K562	10–100 kb	1594	256	AlphaGenome 1 RNA-seq@exons	NTv3 RNA-seq@exons	0.7952	0.4529	0.3423	0.2679	0.4038	<0.0002	<0.00061	Supplementary Fig. 10, K562	292
readout (same model, ISM)	Enformer		K562	>100 kb	8539	82	Enformer CAGE@every TSS	Enformer CAGE@TSS	0.0266	0.0096	0.017	0	0.0546	0.1	0.16	Supplementary Fig. 10, K562	292
readout (same model, ISM)	Borzoi		K562	>100 kb	8539	82	Borzoi CAGE@every TSS	Borzoi CAGE@TSS	0.1753	0.1507	0.0246	-0.0143	0.0634	0.21	0.3	Supplementary Fig. 10, K562	292
readout (same model, ISM)	Borzoi		K562	>100 kb	8539	82	Borzoi RNA-seq@exons	Borzoi CAGE@TSS	0.2285	0.1507	0.0778	0.0177	0.1426	0.008	0.018	Supplementary Fig. 10, K562	292
readout (same model, ISM)	Borzoi		K562	>100 kb	8539	82	Borzoi RNA-seq@exons	Borzoi CAGE@every TSS	0.2285	0.1753	0.0533	0.0106	0.1057	0.01	0.023	Supplementary Fig. 10, K562	292
readout (same model, ISM)	Flashzoi		K562	>100 kb	8539	82	Flashzoi CAGE@every TSS	Flashzoi CAGE@TSS	0.2004	0.2212	-0.0208	-0.0787	0.025	0.41	0.5	Supplementary Fig. 10, K562	292
readout (same model, ISM)	Flashzoi		K562	>100 kb	8539	82	Flashzoi RNA-seq@exons	Flashzoi CAGE@TSS	0.2487	0.2212	0.0275	-0.038	0.0782	0.42	0.52	Supplementary Fig. 10, K562	292
readout (same model, ISM)	Flashzoi		K562	>100 kb	8539	82	Flashzoi RNA-seq@exons	Flashzoi CAGE@every TSS	0.2487	0.2004	0.0483	0.0083	0.0839	0.016	0.034	Supplementary Fig. 10, K562	292
readout (same model, ISM)	Cerberus		K562	>100 kb	8539	82	Cerberus CAGE@every TSS	Cerberus CAGE@TSS	0.2025	0.1825	0.02	-0.0059	0.0509	0.15	0.21	Supplementary Fig. 10, K562	292
readout (same model, ISM)	Cerberus		K562	>100 kb	8539	82	Cerberus RNA-seq@exons	Cerberus CAGE@TSS	0.2491	0.1825	0.0666	0.0152	0.1165	0.012	0.025	Supplementary Fig. 10, K562	292
readout (same model, ISM)	Cerberus		K562	>100 kb	8539	82	Cerberus RNA-seq@exons	Cerberus CAGE@every TSS	0.2491	0.2025	0.0466	-0.0066	0.0995	0.081	0.13	Supplementary Fig. 10, K562	292
readout (same model, ISM)	NTv3		K562	>100 kb	8539	82	NTv3 CAGE@every TSS	NTv3 CAGE@TSS	0.2031	0.1954	0.0078	-0.0228	0.0352	0.66	0.74	Supplementary Fig. 10, K562	292
readout (same model, ISM)	NTv3		K562	>100 kb	8539	82	NTv3 RNA-seq@exons	NTv3 CAGE@TSS	0.1626	0.1954	-0.0328	-0.0929	0.0251	0.26	0.34	Supplementary Fig. 10, K562	292
readout (same model, ISM)	NTv3		K562	>100 kb	8539	82	NTv3 RNA-seq@exons	NTv3 CAGE@every TSS	0.1626	0.2031	-0.0405	-0.099	0.0157	0.15	0.22	Supplementary Fig. 10, K562	292
readout (same model, ISM)	AlphaGenome 1		K562	>100 kb	8539	82	AlphaGenome 1 CAGE@every TSS	AlphaGenome 1 CAGE@TSS	0.3609	0.3596	0.0013	-0.018	0.0184	0.84	0.89	Supplementary Fig. 10, K562	292
readout (same model, ISM)	AlphaGenome 1		K562	>100 kb	8539	82	AlphaGenome 1 RNA-seq@exons	AlphaGenome 1 CAGE@TSS	0.3854	0.3596	0.0258	-0.0096	0.0659	0.17	0.24	Supplementary Fig. 10, K562	292
readout (same model, ISM)	AlphaGenome 1		K562	>100 kb	8539	82	AlphaGenome 1 RNA-seq@exons	AlphaGenome 1 CAGE@every TSS	0.3854	0.3609	0.0245	-0.0148	0.0693	0.25	0.34	Supplementary Fig. 10, K562	292
model (same readout, ISM)		CAGE@TSS	K562	>100 kb	8539	82	Borzoi CAGE@TSS	Enformer CAGE@TSS	0.1507	0.0096	0.1411	0.0674	0.2493	<0.0002	<0.00061	Supplementary Fig. 10, K562	292
model (same readout, ISM)		CAGE@TSS	K562	>100 kb	8539	82	Flashzoi CAGE@TSS	Enformer CAGE@TSS	0.2212	0.0096	0.2116	0.1241	0.3333	<0.0002	<0.00061	Supplementary Fig. 10, K562	292
model (same readout, ISM)		CAGE@TSS	K562	>100 kb	8539	82	Cerberus CAGE@TSS	Enformer CAGE@TSS	0.1825	0.0096	0.1729	0.088	0.2972	<0.0002	<0.00061	Supplementary Fig. 10, K562	292
model (same readout, ISM)		CAGE@TSS	K562	>100 kb	8539	82	NTv3 CAGE@TSS	Enformer CAGE@TSS	0.1954	0.0096	0.1858	0.1133	0.2972	<0.0002	<0.00061	Supplementary Fig. 10, K562	292
model (same readout, ISM)		CAGE@TSS	K562	>100 kb	8539	82	AlphaGenome 1 CAGE@TSS	Enformer CAGE@TSS	0.3596	0.0096	0.35	0.2462	0.4775	<0.0002	<0.00061	Supplementary Fig. 10, K562	292
model (same readout, ISM)		CAGE@TSS	K562	>100 kb	8539	82	Flashzoi CAGE@TSS	Borzoi CAGE@TSS	0.2212	0.1507	0.0705	0.026	0.1244	0.001	0.0028	Supplementary Fig. 10, K562	292
model (same readout, ISM)		CAGE@TSS	K562	>100 kb	8539	82	Cerberus CAGE@TSS	Borzoi CAGE@TSS	0.1825	0.1507	0.0318	-0.0287	0.1029	0.3	0.39	Supplementary Fig. 10, K562	292
model (same readout, ISM)		CAGE@TSS	K562	>100 kb	8539	82	NTv3 CAGE@TSS	Borzoi CAGE@TSS	0.1954	0.1507	0.0447	-0.021	0.1169	0.18	0.25	Supplementary Fig. 10, K562	292
model (same readout, ISM)		CAGE@TSS	K562	>100 kb	8539	82	AlphaGenome 1 CAGE@TSS	Borzoi CAGE@TSS	0.3596	0.1507	0.2089	0.1233	0.3005	<0.0002	<0.00061	Supplementary Fig. 10, K562	292
model (same readout, ISM)		CAGE@TSS	K562	>100 kb	8539	82	Cerberus CAGE@TSS	Flashzoi CAGE@TSS	0.1825	0.2212	-0.0387	-0.1038	0.0268	0.26	0.35	Supplementary Fig. 10, K562	292
model (same readout, ISM)		CAGE@TSS	K562	>100 kb	8539	82	NTv3 CAGE@TSS	Flashzoi CAGE@TSS	0.1954	0.2212	-0.0258	-0.0967	0.0451	0.47	0.56	Supplementary Fig. 10, K562	292
model (same readout, ISM)		CAGE@TSS	K562	>100 kb	8539	82	AlphaGenome 1 CAGE@TSS	Flashzoi CAGE@TSS	0.3596	0.2212	0.1384	0.0667	0.2126	<0.0002	<0.00061	Supplementary Fig. 10, K562	292
model (same readout, ISM)		CAGE@TSS	K562	>100 kb	8539	82	NTv3 CAGE@TSS	Cerberus CAGE@TSS	0.1954	0.1825	0.0128	-0.0542	0.0745	0.68	0.75	Supplementary Fig. 10, K562	292
model (same readout, ISM)		CAGE@TSS	K562	>100 kb	8539	82	AlphaGenome 1 CAGE@TSS	Cerberus CAGE@TSS	0.3596	0.1825	0.1771	0.1022	0.2498	<0.0002	<0.00061	Supplementary Fig. 10, K562	292
model (same readout, ISM)		CAGE@TSS	K562	>100 kb	8539	82	AlphaGenome 1 CAGE@TSS	NTv3 CAGE@TSS	0.3596	0.1954	0.1642	0.0938	0.2338	<0.0002	<0.00061	Supplementary Fig. 10, K562	292
model (same readout, ISM)		CAGE@every TSS	K562	>100 kb	8539	82	Borzoi CAGE@every TSS	Enformer CAGE@every TSS	0.1753	0.0266	0.1486	0.0713	0.2498	<0.0002	<0.00061	Supplementary Fig. 10, K562	292
model (same readout, ISM)		CAGE@every TSS	K562	>100 kb	8539	82	Flashzoi CAGE@every TSS	Enformer CAGE@every TSS	0.2004	0.0266	0.1738	0.0873	0.2845	<0.0002	<0.00061	Supplementary Fig. 10, K562	292
model (same readout, ISM)		CAGE@every TSS	K562	>100 kb	8539	82	Cerberus CAGE@every TSS	Enformer CAGE@every TSS	0.2025	0.0266	0.1759	0.0881	0.2933	<0.0002	<0.00061	Supplementary Fig. 10, K562	292
model (same readout, ISM)		CAGE@every TSS	K562	>100 kb	8539	82	NTv3 CAGE@every TSS	Enformer CAGE@every TSS	0.2031	0.0266	0.1765	0.1001	0.2838	<0.0002	<0.00061	Supplementary Fig. 10, K562	292
model (same readout, ISM)		CAGE@every TSS	K562	>100 kb	8539	82	AlphaGenome 1 CAGE@every TSS	Enformer CAGE@every TSS	0.3609	0.0266	0.3343	0.2282	0.4564	<0.0002	<0.00061	Supplementary Fig. 10, K562	292
model (same readout, ISM)		CAGE@every TSS	K562	>100 kb	8539	82	Flashzoi CAGE@every TSS	Borzoi CAGE@every TSS	0.2004	0.1753	0.0252	-0.022	0.0782	0.29	0.38	Supplementary Fig. 10, K562	292
model (same readout, ISM)		CAGE@every TSS	K562	>100 kb	8539	82	Cerberus CAGE@every TSS	Borzoi CAGE@every TSS	0.2025	0.1753	0.0272	-0.0327	0.0967	0.35	0.44	Supplementary Fig. 10, K562	292
model (same readout, ISM)		CAGE@every TSS	K562	>100 kb	8539	82	NTv3 CAGE@every TSS	Borzoi CAGE@every TSS	0.2031	0.1753	0.0279	-0.0271	0.0897	0.31	0.4	Supplementary Fig. 10, K562	292
model (same readout, ISM)		CAGE@every TSS	K562	>100 kb	8539	82	AlphaGenome 1 CAGE@every TSS	Borzoi CAGE@every TSS	0.3609	0.1753	0.1856	0.1029	0.2743	<0.0002	<0.00061	Supplementary Fig. 10, K562	292
model (same readout, ISM)		CAGE@every TSS	K562	>100 kb	8539	82	Cerberus CAGE@every TSS	Flashzoi CAGE@every TSS	0.2025	0.2004	0.0021	-0.0615	0.0724	0.93	0.95	Supplementary Fig. 10, K562	292
model (same readout, ISM)		CAGE@every TSS	K562	>100 kb	8539	82	NTv3 CAGE@every TSS	Flashzoi CAGE@every TSS	0.2031	0.2004	0.0027	-0.0713	0.0802	0.96	0.97	Supplementary Fig. 10, K562	292
model (same readout, ISM)		CAGE@every TSS	K562	>100 kb	8539	82	AlphaGenome 1 CAGE@every TSS	Flashzoi CAGE@every TSS	0.3609	0.2004	0.1605	0.0824	0.2452	<0.0002	<0.00061	Supplementary Fig. 10, K562	292
model (same readout, ISM)		CAGE@every TSS	K562	>100 kb	8539	82	NTv3 CAGE@every TSS	Cerberus CAGE@every TSS	0.2031	0.2025	0.0006	-0.0678	0.0623	0.98	0.99	Supplementary Fig. 10, K562	292
model (same readout, ISM)		CAGE@every TSS	K562	>100 kb	8539	82	AlphaGenome 1 CAGE@every TSS	Cerberus CAGE@every TSS	0.3609	0.2025	0.1584	0.0912	0.2251	<0.0002	<0.00061	Supplementary Fig. 10, K562	292
model (same readout, ISM)		CAGE@every TSS	K562	>100 kb	8539	82	AlphaGenome 1 CAGE@every TSS	NTv3 CAGE@every TSS	0.3609	0.2031	0.1578	0.0868	0.2325	<0.0002	<0.00061	Supplementary Fig. 10, K562	292
model (same readout, ISM)		RNA-seq@exons	K562	>100 kb	8539	82	Flashzoi RNA-seq@exons	Borzoi RNA-seq@exons	0.2487	0.2285	0.0202	-0.0148	0.0536	0.26	0.35	Supplementary Fig. 10, K562	292
model (same readout, ISM)		RNA-seq@exons	K562	>100 kb	8539	82	Cerberus RNA-seq@exons	Borzoi RNA-seq@exons	0.2491	0.2285	0.0206	-0.0547	0.1046	0.59	0.68	Supplementary Fig. 10, K562	292
model (same readout, ISM)		RNA-seq@exons	K562	>100 kb	8539	82	NTv3 RNA-seq@exons	Borzoi RNA-seq@exons	0.1626	0.2285	-0.0659	-0.1402	0.0137	0.1	0.16	Supplementary Fig. 10, K562	292
model (same readout, ISM)		RNA-seq@exons	K562	>100 kb	8539	82	AlphaGenome 1 RNA-seq@exons	Borzoi RNA-seq@exons	0.3854	0.2285	0.1569	0.068	0.2531	0.0002	0.0006	Supplementary Fig. 10, K562	292
model (same readout, ISM)		RNA-seq@exons	K562	>100 kb	8539	82	Cerberus RNA-seq@exons	Flashzoi RNA-seq@exons	0.2491	0.2487	0.0004	-0.0672	0.0801	0.96	0.97	Supplementary Fig. 10, K562	292
model (same readout, ISM)		RNA-seq@exons	K562	>100 kb	8539	82	NTv3 RNA-seq@exons	Flashzoi RNA-seq@exons	0.1626	0.2487	-0.0861	-0.1597	0.0014	0.054	0.098	Supplementary Fig. 10, K562	292
model (same readout, ISM)		RNA-seq@exons	K562	>100 kb	8539	82	AlphaGenome 1 RNA-seq@exons	Flashzoi RNA-seq@exons	0.3854	0.2487	0.1367	0.0608	0.2263	<0.0002	<0.00061	Supplementary Fig. 10, K562	292
model (same readout, ISM)		RNA-seq@exons	K562	>100 kb	8539	82	NTv3 RNA-seq@exons	Cerberus RNA-seq@exons	0.1626	0.2491	-0.0865	-0.1668	-0.0077	0.031	0.061	Supplementary Fig. 10, K562	292
model (same readout, ISM)		RNA-seq@exons	K562	>100 kb	8539	82	AlphaGenome 1 RNA-seq@exons	Cerberus RNA-seq@exons	0.3854	0.2491	0.1363	0.0699	0.2053	<0.0002	<0.00061	Supplementary Fig. 10, K562	292
model (same readout, ISM)		RNA-seq@exons	K562	>100 kb	8539	82	AlphaGenome 1 RNA-seq@exons	NTv3 RNA-seq@exons	0.3854	0.1626	0.2228	0.1336	0.3107	<0.0002	<0.00061	Supplementary Fig. 10, K562	292
readout (same model, ISM)	Enformer		NHA	all pairs	2307	133	Enformer CAGE@every TSS	Enformer CAGE@TSS	0.3291	0.3911	-0.062	-0.1337	0.0011	0.055	0.21	Supplementary Fig. 10, NHA	292
readout (same model, ISM)	Borzoi		NHA	all pairs	2307	133	Borzoi CAGE@every TSS	Borzoi CAGE@TSS	0.4487	0.4602	-0.0115	-0.0718	0.04	0.72	0.84	Supplementary Fig. 10, NHA	292
readout (same model, ISM)	Borzoi		NHA	all pairs	2307	133	Borzoi RNA-seq@exons	Borzoi CAGE@TSS	0.446	0.4602	-0.0142	-0.0892	0.0568	0.68	0.83	Supplementary Fig. 10, NHA	292
readout (same model, ISM)	Borzoi		NHA	all pairs	2307	133	Borzoi RNA-seq@exons	Borzoi CAGE@every TSS	0.446	0.4487	-0.0027	-0.0572	0.0539	0.88	0.93	Supplementary Fig. 10, NHA	292
readout (same model, ISM)	Flashzoi		NHA	all pairs	2307	133	Flashzoi CAGE@every TSS	Flashzoi CAGE@TSS	0.5311	0.5407	-0.0096	-0.0688	0.041	0.76	0.87	Supplementary Fig. 10, NHA	292
readout (same model, ISM)	Flashzoi		NHA	all pairs	2307	133	Flashzoi RNA-seq@exons	Flashzoi CAGE@TSS	0.5268	0.5407	-0.0139	-0.0867	0.0581	0.72	0.84	Supplementary Fig. 10, NHA	292
readout (same model, ISM)	Flashzoi		NHA	all pairs	2307	133	Flashzoi RNA-seq@exons	Flashzoi CAGE@every TSS	0.5268	0.5311	-0.0043	-0.061	0.0571	0.87	0.93	Supplementary Fig. 10, NHA	292
readout (same model, ISM)	Cerberus		NHA	all pairs	2307	133	Cerberus CAGE@every TSS	Cerberus CAGE@TSS	0.5478	0.5716	-0.0238	-0.0737	0.0078	0.24	0.5	Supplementary Fig. 10, NHA	292
readout (same model, ISM)	Cerberus		NHA	all pairs	2307	133	Cerberus RNA-seq@exons	Cerberus CAGE@TSS	0.5328	0.5716	-0.0388	-0.0992	0.0092	0.13	0.34	Supplementary Fig. 10, NHA	292
readout (same model, ISM)	Cerberus		NHA	all pairs	2307	133	Cerberus RNA-seq@exons	Cerberus CAGE@every TSS	0.5328	0.5478	-0.015	-0.0498	0.0151	0.36	0.62	Supplementary Fig. 10, NHA	292
readout (same model, ISM)	NTv3		NHA	all pairs	2307	133	NTv3 CAGE@every TSS	NTv3 CAGE@TSS	0.5108	0.5191	-0.0083	-0.0516	0.0294	0.7	0.84	Supplementary Fig. 10, NHA	292
readout (same model, ISM)	NTv3		NHA	all pairs	2307	133	NTv3 RNA-seq@exons	NTv3 CAGE@TSS	0.465	0.5191	-0.0541	-0.1299	0.0173	0.14	0.35	Supplementary Fig. 10, NHA	292
readout (same model, ISM)	NTv3		NHA	all pairs	2307	133	NTv3 RNA-seq@exons	NTv3 CAGE@every TSS	0.465	0.5108	-0.0457	-0.1157	0.0194	0.18	0.42	Supplementary Fig. 10, NHA	292
readout (same model, ISM)	AlphaGenome 1		NHA	all pairs	2307	133	AlphaGenome 1 CAGE@every TSS	AlphaGenome 1 CAGE@TSS	0.614	0.6012	0.0128	-0.0023	0.0267	0.095	0.27	Supplementary Fig. 10, NHA	292
readout (same model, ISM)	AlphaGenome 1		NHA	all pairs	2307	133	AlphaGenome 1 RNA-seq@exons	AlphaGenome 1 CAGE@TSS	0.6106	0.6012	0.0094	-0.0351	0.0501	0.64	0.82	Supplementary Fig. 10, NHA	292
readout (same model, ISM)	AlphaGenome 1		NHA	all pairs	2307	133	AlphaGenome 1 RNA-seq@exons	AlphaGenome 1 CAGE@every TSS	0.6106	0.614	-0.0034	-0.0424	0.034	0.92	0.96	Supplementary Fig. 10, NHA	292
model (same readout, ISM)		CAGE@TSS	NHA	all pairs	2307	133	Borzoi CAGE@TSS	Enformer CAGE@TSS	0.4602	0.3911	0.0692	-0.0041	0.1397	0.063	0.23	Supplementary Fig. 10, NHA	292
model (same readout, ISM)		CAGE@TSS	NHA	all pairs	2307	133	Flashzoi CAGE@TSS	Enformer CAGE@TSS	0.5407	0.3911	0.1496	0.0739	0.2265	<0.0002	<0.0021	Supplementary Fig. 10, NHA	292
model (same readout, ISM)		CAGE@TSS	NHA	all pairs	2307	133	Cerberus CAGE@TSS	Enformer CAGE@TSS	0.5716	0.3911	0.1805	0.1075	0.2542	<0.0002	<0.0021	Supplementary Fig. 10, NHA	292
model (same readout, ISM)		CAGE@TSS	NHA	all pairs	2307	133	NTv3 CAGE@TSS	Enformer CAGE@TSS	0.5191	0.3911	0.128	0.0571	0.1986	0.0002	0.002	Supplementary Fig. 10, NHA	292
model (same readout, ISM)		CAGE@TSS	NHA	all pairs	2307	133	AlphaGenome 1 CAGE@TSS	Enformer CAGE@TSS	0.6012	0.3911	0.2101	0.1292	0.2896	<0.0002	<0.0021	Supplementary Fig. 10, NHA	292
model (same readout, ISM)		CAGE@TSS	NHA	all pairs	2307	133	Flashzoi CAGE@TSS	Borzoi CAGE@TSS	0.5407	0.4602	0.0805	0.0358	0.1294	0.0002	0.002	Supplementary Fig. 10, NHA	292
model (same readout, ISM)		CAGE@TSS	NHA	all pairs	2307	133	Cerberus CAGE@TSS	Borzoi CAGE@TSS	0.5716	0.4602	0.1114	0.0457	0.1799	0.0002	0.002	Supplementary Fig. 10, NHA	292
model (same readout, ISM)		CAGE@TSS	NHA	all pairs	2307	133	NTv3 CAGE@TSS	Borzoi CAGE@TSS	0.5191	0.4602	0.0589	-0.0072	0.128	0.08	0.25	Supplementary Fig. 10, NHA	292
model (same readout, ISM)		CAGE@TSS	NHA	all pairs	2307	133	AlphaGenome 1 CAGE@TSS	Borzoi CAGE@TSS	0.6012	0.4602	0.141	0.069	0.2143	<0.0002	<0.0021	Supplementary Fig. 10, NHA	292
model (same readout, ISM)		CAGE@TSS	NHA	all pairs	2307	133	Cerberus CAGE@TSS	Flashzoi CAGE@TSS	0.5716	0.5407	0.0309	-0.018	0.0817	0.22	0.49	Supplementary Fig. 10, NHA	292
model (same readout, ISM)		CAGE@TSS	NHA	all pairs	2307	133	NTv3 CAGE@TSS	Flashzoi CAGE@TSS	0.5191	0.5407	-0.0216	-0.0788	0.0365	0.47	0.71	Supplementary Fig. 10, NHA	292
model (same readout, ISM)		CAGE@TSS	NHA	all pairs	2307	133	AlphaGenome 1 CAGE@TSS	Flashzoi CAGE@TSS	0.6012	0.5407	0.0605	0.0055	0.1174	0.028	0.13	Supplementary Fig. 10, NHA	292
model (same readout, ISM)		CAGE@TSS	NHA	all pairs	2307	133	NTv3 CAGE@TSS	Cerberus CAGE@TSS	0.5191	0.5716	-0.0525	-0.1076	0.0029	0.062	0.23	Supplementary Fig. 10, NHA	292
model (same readout, ISM)		CAGE@TSS	NHA	all pairs	2307	133	AlphaGenome 1 CAGE@TSS	Cerberus CAGE@TSS	0.6012	0.5716	0.0296	-0.0118	0.0697	0.15	0.37	Supplementary Fig. 10, NHA	292
model (same readout, ISM)		CAGE@TSS	NHA	all pairs	2307	133	AlphaGenome 1 CAGE@TSS	NTv3 CAGE@TSS	0.6012	0.5191	0.0821	0.018	0.1465	0.011	0.064	Supplementary Fig. 10, NHA	292
model (same readout, ISM)		CAGE@every TSS	NHA	all pairs	2307	133	Borzoi CAGE@every TSS	Enformer CAGE@every TSS	0.4487	0.3291	0.1196	0.0379	0.1981	0.0044	0.029	Supplementary Fig. 10, NHA	292
model (same readout, ISM)		CAGE@every TSS	NHA	all pairs	2307	133	Flashzoi CAGE@every TSS	Enformer CAGE@every TSS	0.5311	0.3291	0.202	0.1131	0.2845	<0.0002	<0.0021	Supplementary Fig. 10, NHA	292
model (same readout, ISM)		CAGE@every TSS	NHA	all pairs	2307	133	Cerberus CAGE@every TSS	Enformer CAGE@every TSS	0.5478	0.3291	0.2187	0.145	0.2867	<0.0002	<0.0021	Supplementary Fig. 10, NHA	292
model (same readout, ISM)		CAGE@every TSS	NHA	all pairs	2307	133	NTv3 CAGE@every TSS	Enformer CAGE@every TSS	0.5108	0.3291	0.1817	0.111	0.2487	<0.0002	<0.0021	Supplementary Fig. 10, NHA	292
model (same readout, ISM)		CAGE@every TSS	NHA	all pairs	2307	133	AlphaGenome 1 CAGE@every TSS	Enformer CAGE@every TSS	0.614	0.3291	0.2849	0.2043	0.3588	<0.0002	<0.0021	Supplementary Fig. 10, NHA	292
model (same readout, ISM)		CAGE@every TSS	NHA	all pairs	2307	133	Flashzoi CAGE@every TSS	Borzoi CAGE@every TSS	0.5311	0.4487	0.0824	0.0338	0.1336	<0.0002	<0.0021	Supplementary Fig. 10, NHA	292
model (same readout, ISM)		CAGE@every TSS	NHA	all pairs	2307	133	Cerberus CAGE@every TSS	Borzoi CAGE@every TSS	0.5478	0.4487	0.0991	0.0303	0.1683	0.0042	0.029	Supplementary Fig. 10, NHA	292
model (same readout, ISM)		CAGE@every TSS	NHA	all pairs	2307	133	NTv3 CAGE@every TSS	Borzoi CAGE@every TSS	0.5108	0.4487	0.0621	-0.0038	0.1287	0.065	0.23	Supplementary Fig. 10, NHA	292
model (same readout, ISM)		CAGE@every TSS	NHA	all pairs	2307	133	AlphaGenome 1 CAGE@every TSS	Borzoi CAGE@every TSS	0.614	0.4487	0.1653	0.0844	0.2456	<0.0002	<0.0021	Supplementary Fig. 10, NHA	292
model (same readout, ISM)		CAGE@every TSS	NHA	all pairs	2307	133	Cerberus CAGE@every TSS	Flashzoi CAGE@every TSS	0.5478	0.5311	0.0167	-0.0395	0.0751	0.59	0.79	Supplementary Fig. 10, NHA	292
model (same readout, ISM)		CAGE@every TSS	NHA	all pairs	2307	133	NTv3 CAGE@every TSS	Flashzoi CAGE@every TSS	0.5108	0.5311	-0.0203	-0.0826	0.0421	0.54	0.74	Supplementary Fig. 10, NHA	292
model (same readout, ISM)		CAGE@every TSS	NHA	all pairs	2307	133	AlphaGenome 1 CAGE@every TSS	Flashzoi CAGE@every TSS	0.614	0.5311	0.0829	0.0131	0.1556	0.018	0.091	Supplementary Fig. 10, NHA	292
model (same readout, ISM)		CAGE@every TSS	NHA	all pairs	2307	133	NTv3 CAGE@every TSS	Cerberus CAGE@every TSS	0.5108	0.5478	-0.037	-0.0926	0.0197	0.2	0.45	Supplementary Fig. 10, NHA	292
model (same readout, ISM)		CAGE@every TSS	NHA	all pairs	2307	133	AlphaGenome 1 CAGE@every TSS	Cerberus CAGE@every TSS	0.614	0.5478	0.0662	0.0131	0.1255	0.016	0.084	Supplementary Fig. 10, NHA	292
model (same readout, ISM)		CAGE@every TSS	NHA	all pairs	2307	133	AlphaGenome 1 CAGE@every TSS	NTv3 CAGE@every TSS	0.614	0.5108	0.1032	0.0401	0.1676	0.002	0.017	Supplementary Fig. 10, NHA	292
model (same readout, ISM)		RNA-seq@exons	NHA	all pairs	2307	133	Flashzoi RNA-seq@exons	Borzoi RNA-seq@exons	0.5268	0.446	0.0808	0.0403	0.1258	<0.0002	<0.0021	Supplementary Fig. 10, NHA	292
model (same readout, ISM)		RNA-seq@exons	NHA	all pairs	2307	133	Cerberus RNA-seq@exons	Borzoi RNA-seq@exons	0.5328	0.446	0.0868	0.0352	0.1391	0.0006	0.0053	Supplementary Fig. 10, NHA	292
model (same readout, ISM)		RNA-seq@exons	NHA	all pairs	2307	133	NTv3 RNA-seq@exons	Borzoi RNA-seq@exons	0.465	0.446	0.019	-0.0504	0.0851	0.56	0.76	Supplementary Fig. 10, NHA	292
model (same readout, ISM)		RNA-seq@exons	NHA	all pairs	2307	133	AlphaGenome 1 RNA-seq@exons	Borzoi RNA-seq@exons	0.6106	0.446	0.1646	0.0957	0.2353	<0.0002	<0.0021	Supplementary Fig. 10, NHA	292
model (same readout, ISM)		RNA-seq@exons	NHA	all pairs	2307	133	Cerberus RNA-seq@exons	Flashzoi RNA-seq@exons	0.5328	0.5268	0.006	-0.0487	0.0607	0.87	0.93	Supplementary Fig. 10, NHA	292
model (same readout, ISM)		RNA-seq@exons	NHA	all pairs	2307	133	NTv3 RNA-seq@exons	Flashzoi RNA-seq@exons	0.465	0.5268	-0.0618	-0.1419	0.0121	0.1	0.29	Supplementary Fig. 10, NHA	292
model (same readout, ISM)		RNA-seq@exons	NHA	all pairs	2307	133	AlphaGenome 1 RNA-seq@exons	Flashzoi RNA-seq@exons	0.6106	0.5268	0.0838	0.0165	0.1511	0.014	0.078	Supplementary Fig. 10, NHA	292
model (same readout, ISM)		RNA-seq@exons	NHA	all pairs	2307	133	NTv3 RNA-seq@exons	Cerberus RNA-seq@exons	0.465	0.5328	-0.0678	-0.1382	0.0009	0.051	0.2	Supplementary Fig. 10, NHA	292
model (same readout, ISM)		RNA-seq@exons	NHA	all pairs	2307	133	AlphaGenome 1 RNA-seq@exons	Cerberus RNA-seq@exons	0.6106	0.5328	0.0778	0.0218	0.1398	0.006	0.038	Supplementary Fig. 10, NHA	292
model (same readout, ISM)		RNA-seq@exons	NHA	all pairs	2307	133	AlphaGenome 1 RNA-seq@exons	NTv3 RNA-seq@exons	0.6106	0.465	0.1456	0.0733	0.2201	0.0002	0.002	Supplementary Fig. 10, NHA	292
readout (same model, ISM)	Enformer		NHA	0–10 kb	60	36	Enformer CAGE@every TSS	Enformer CAGE@TSS	0.7362	0.7698	-0.0336	-0.1632	0.0778	0.65	0.83	Supplementary Fig. 10, NHA	292
readout (same model, ISM)	Borzoi		NHA	0–10 kb	60	36	Borzoi CAGE@every TSS	Borzoi CAGE@TSS	0.8986	0.9518	-0.0532	-0.1525	0.0032	0.066	0.23	Supplementary Fig. 10, NHA	292
readout (same model, ISM)	Borzoi		NHA	0–10 kb	60	36	Borzoi RNA-seq@exons	Borzoi CAGE@TSS	0.8835	0.9518	-0.0683	-0.1841	0.0031	0.065	0.23	Supplementary Fig. 10, NHA	292
readout (same model, ISM)	Borzoi		NHA	0–10 kb	60	36	Borzoi RNA-seq@exons	Borzoi CAGE@every TSS	0.8835	0.8986	-0.0151	-0.0887	0.0508	0.66	0.83	Supplementary Fig. 10, NHA	292
readout (same model, ISM)	Flashzoi		NHA	0–10 kb	60	36	Flashzoi CAGE@every TSS	Flashzoi CAGE@TSS	0.91	0.9498	-0.0398	-0.1191	0.0115	0.15	0.36	Supplementary Fig. 10, NHA	292
readout (same model, ISM)	Flashzoi		NHA	0–10 kb	60	36	Flashzoi RNA-seq@exons	Flashzoi CAGE@TSS	0.8885	0.9498	-0.0613	-0.1772	0.0132	0.12	0.31	Supplementary Fig. 10, NHA	292
readout (same model, ISM)	Flashzoi		NHA	0–10 kb	60	36	Flashzoi RNA-seq@exons	Flashzoi CAGE@every TSS	0.8885	0.91	-0.0216	-0.1074	0.0399	0.53	0.73	Supplementary Fig. 10, NHA	292
readout (same model, ISM)	Cerberus		NHA	0–10 kb	60	36	Cerberus CAGE@every TSS	Cerberus CAGE@TSS	0.9147	0.9545	-0.0398	-0.1161	0.0011	0.077	0.25	Supplementary Fig. 10, NHA	292
readout (same model, ISM)	Cerberus		NHA	0–10 kb	60	36	Cerberus RNA-seq@exons	Cerberus CAGE@TSS	0.9203	0.9545	-0.0342	-0.1222	0.0241	0.27	0.54	Supplementary Fig. 10, NHA	292
readout (same model, ISM)	Cerberus		NHA	0–10 kb	60	36	Cerberus RNA-seq@exons	Cerberus CAGE@every TSS	0.9203	0.9147	0.0056	-0.0403	0.0507	0.77	0.87	Supplementary Fig. 10, NHA	292
readout (same model, ISM)	NTv3		NHA	0–10 kb	60	36	NTv3 CAGE@every TSS	NTv3 CAGE@TSS	0.8266	0.9038	-0.0773	-0.1705	-0.0076	0.025	0.12	Supplementary Fig. 10, NHA	292
readout (same model, ISM)	NTv3		NHA	0–10 kb	60	36	NTv3 RNA-seq@exons	NTv3 CAGE@TSS	0.8622	0.9038	-0.0416	-0.1868	0.0805	0.43	0.68	Supplementary Fig. 10, NHA	292
readout (same model, ISM)	NTv3		NHA	0–10 kb	60	36	NTv3 RNA-seq@exons	NTv3 CAGE@every TSS	0.8622	0.8266	0.0357	-0.0895	0.147	0.67	0.83	Supplementary Fig. 10, NHA	292
readout (same model, ISM)	AlphaGenome 1		NHA	0–10 kb	60	36	AlphaGenome 1 CAGE@every TSS	AlphaGenome 1 CAGE@TSS	0.9379	0.9434	-0.0056	-0.0146	0.0032	0.35	0.62	Supplementary Fig. 10, NHA	292
readout (same model, ISM)	AlphaGenome 1		NHA	0–10 kb	60	36	AlphaGenome 1 RNA-seq@exons	AlphaGenome 1 CAGE@TSS	0.9204	0.9434	-0.0231	-0.0843	0.0172	0.28	0.54	Supplementary Fig. 10, NHA	292
readout (same model, ISM)	AlphaGenome 1		NHA	0–10 kb	60	36	AlphaGenome 1 RNA-seq@exons	AlphaGenome 1 CAGE@every TSS	0.9204	0.9379	-0.0175	-0.083	0.0258	0.43	0.68	Supplementary Fig. 10, NHA	292
model (same readout, ISM)		CAGE@TSS	NHA	0–10 kb	60	36	Borzoi CAGE@TSS	Enformer CAGE@TSS	0.9518	0.7698	0.182	0.0553	0.3317	0.0008	0.0069	Supplementary Fig. 10, NHA	292
model (same readout, ISM)		CAGE@TSS	NHA	0–10 kb	60	36	Flashzoi CAGE@TSS	Enformer CAGE@TSS	0.9498	0.7698	0.18	0.0495	0.3423	0.0024	0.019	Supplementary Fig. 10, NHA	292
model (same readout, ISM)		CAGE@TSS	NHA	0–10 kb	60	36	Cerberus CAGE@TSS	Enformer CAGE@TSS	0.9545	0.7698	0.1847	0.0588	0.3368	0.0002	0.002	Supplementary Fig. 10, NHA	292
model (same readout, ISM)		CAGE@TSS	NHA	0–10 kb	60	36	NTv3 CAGE@TSS	Enformer CAGE@TSS	0.9038	0.7698	0.134	0.0408	0.2651	0.0006	0.0053	Supplementary Fig. 10, NHA	292
model (same readout, ISM)		CAGE@TSS	NHA	0–10 kb	60	36	AlphaGenome 1 CAGE@TSS	Enformer CAGE@TSS	0.9434	0.7698	0.1736	0.0446	0.3265	0.0028	0.021	Supplementary Fig. 10, NHA	292
model (same readout, ISM)		CAGE@TSS	NHA	0–10 kb	60	36	Flashzoi CAGE@TSS	Borzoi CAGE@TSS	0.9498	0.9518	-0.002	-0.0393	0.0397	0.94	0.96	Supplementary Fig. 10, NHA	292
model (same readout, ISM)		CAGE@TSS	NHA	0–10 kb	60	36	Cerberus CAGE@TSS	Borzoi CAGE@TSS	0.9545	0.9518	0.0027	-0.0362	0.0573	0.88	0.93	Supplementary Fig. 10, NHA	292
model (same readout, ISM)		CAGE@TSS	NHA	0–10 kb	60	36	NTv3 CAGE@TSS	Borzoi CAGE@TSS	0.9038	0.9518	-0.048	-0.1677	0.0509	0.51	0.73	Supplementary Fig. 10, NHA	292
model (same readout, ISM)		CAGE@TSS	NHA	0–10 kb	60	36	AlphaGenome 1 CAGE@TSS	Borzoi CAGE@TSS	0.9434	0.9518	-0.0084	-0.0667	0.0462	0.8	0.89	Supplementary Fig. 10, NHA	292
model (same readout, ISM)		CAGE@TSS	NHA	0–10 kb	60	36	Cerberus CAGE@TSS	Flashzoi CAGE@TSS	0.9545	0.9498	0.0047	-0.0307	0.0467	0.75	0.86	Supplementary Fig. 10, NHA	292
model (same readout, ISM)		CAGE@TSS	NHA	0–10 kb	60	36	NTv3 CAGE@TSS	Flashzoi CAGE@TSS	0.9038	0.9498	-0.046	-0.1664	0.0522	0.54	0.74	Supplementary Fig. 10, NHA	292
model (same readout, ISM)		CAGE@TSS	NHA	0–10 kb	60	36	AlphaGenome 1 CAGE@TSS	Flashzoi CAGE@TSS	0.9434	0.9498	-0.0064	-0.0659	0.0465	0.86	0.93	Supplementary Fig. 10, NHA	292
model (same readout, ISM)		CAGE@TSS	NHA	0–10 kb	60	36	NTv3 CAGE@TSS	Cerberus CAGE@TSS	0.9038	0.9545	-0.0507	-0.1706	0.0337	0.47	0.71	Supplementary Fig. 10, NHA	292
model (same readout, ISM)		CAGE@TSS	NHA	0–10 kb	60	36	AlphaGenome 1 CAGE@TSS	Cerberus CAGE@TSS	0.9434	0.9545	-0.0111	-0.0685	0.0322	0.63	0.82	Supplementary Fig. 10, NHA	292
model (same readout, ISM)		CAGE@TSS	NHA	0–10 kb	60	36	AlphaGenome 1 CAGE@TSS	NTv3 CAGE@TSS	0.9434	0.9038	0.0396	-0.0567	0.1496	0.52	0.73	Supplementary Fig. 10, NHA	292
model (same readout, ISM)		CAGE@every TSS	NHA	0–10 kb	60	36	Borzoi CAGE@every TSS	Enformer CAGE@every TSS	0.8986	0.7362	0.1624	0.0024	0.3222	0.046	0.18	Supplementary Fig. 10, NHA	292
model (same readout, ISM)		CAGE@every TSS	NHA	0–10 kb	60	36	Flashzoi CAGE@every TSS	Enformer CAGE@every TSS	0.91	0.7362	0.1738	0.0085	0.3512	0.037	0.16	Supplementary Fig. 10, NHA	292
model (same readout, ISM)		CAGE@every TSS	NHA	0–10 kb	60	36	Cerberus CAGE@every TSS	Enformer CAGE@every TSS	0.9147	0.7362	0.1785	0.0275	0.3473	0.013	0.071	Supplementary Fig. 10, NHA	292
model (same readout, ISM)		CAGE@every TSS	NHA	0–10 kb	60	36	NTv3 CAGE@every TSS	Enformer CAGE@every TSS	0.8266	0.7362	0.0903	-0.0236	0.2246	0.12	0.32	Supplementary Fig. 10, NHA	292
model (same readout, ISM)		CAGE@every TSS	NHA	0–10 kb	60	36	AlphaGenome 1 CAGE@every TSS	Enformer CAGE@every TSS	0.9379	0.7362	0.2017	0.0402	0.3731	0.0088	0.052	Supplementary Fig. 10, NHA	292
model (same readout, ISM)		CAGE@every TSS	NHA	0–10 kb	60	36	Flashzoi CAGE@every TSS	Borzoi CAGE@every TSS	0.91	0.8986	0.0114	-0.0423	0.0866	0.68	0.83	Supplementary Fig. 10, NHA	292
model (same readout, ISM)		CAGE@every TSS	NHA	0–10 kb	60	36	Cerberus CAGE@every TSS	Borzoi CAGE@every TSS	0.9147	0.8986	0.0161	-0.0269	0.0866	0.44	0.68	Supplementary Fig. 10, NHA	292
model (same readout, ISM)		CAGE@every TSS	NHA	0–10 kb	60	36	NTv3 CAGE@every TSS	Borzoi CAGE@every TSS	0.8266	0.8986	-0.0721	-0.1871	0.0461	0.3	0.56	Supplementary Fig. 10, NHA	292
model (same readout, ISM)		CAGE@every TSS	NHA	0–10 kb	60	36	AlphaGenome 1 CAGE@every TSS	Borzoi CAGE@every TSS	0.9379	0.8986	0.0393	-0.0386	0.1553	0.31	0.57	Supplementary Fig. 10, NHA	292
model (same readout, ISM)		CAGE@every TSS	NHA	0–10 kb	60	36	Cerberus CAGE@every TSS	Flashzoi CAGE@every TSS	0.9147	0.91	0.0047	-0.0401	0.055	0.81	0.9	Supplementary Fig. 10, NHA	292
model (same readout, ISM)		CAGE@every TSS	NHA	0–10 kb	60	36	NTv3 CAGE@every TSS	Flashzoi CAGE@every TSS	0.8266	0.91	-0.0835	-0.2074	0.036	0.21	0.47	Supplementary Fig. 10, NHA	292
model (same readout, ISM)		CAGE@every TSS	NHA	0–10 kb	60	36	AlphaGenome 1 CAGE@every TSS	Flashzoi CAGE@every TSS	0.9379	0.91	0.0278	-0.0553	0.1258	0.46	0.69	Supplementary Fig. 10, NHA	292
model (same readout, ISM)		CAGE@every TSS	NHA	0–10 kb	60	36	NTv3 CAGE@every TSS	Cerberus CAGE@every TSS	0.8266	0.9147	-0.0882	-0.2028	0.0159	0.12	0.31	Supplementary Fig. 10, NHA	292
model (same readout, ISM)		CAGE@every TSS	NHA	0–10 kb	60	36	AlphaGenome 1 CAGE@every TSS	Cerberus CAGE@every TSS	0.9379	0.9147	0.0231	-0.0553	0.1178	0.53	0.73	Supplementary Fig. 10, NHA	292
model (same readout, ISM)		CAGE@every TSS	NHA	0–10 kb	60	36	AlphaGenome 1 CAGE@every TSS	NTv3 CAGE@every TSS	0.9379	0.8266	0.1113	-0.0081	0.2401	0.067	0.23	Supplementary Fig. 10, NHA	292
model (same readout, ISM)		RNA-seq@exons	NHA	0–10 kb	60	36	Flashzoi RNA-seq@exons	Borzoi RNA-seq@exons	0.8885	0.8835	0.005	-0.0233	0.0375	0.71	0.84	Supplementary Fig. 10, NHA	292
model (same readout, ISM)		RNA-seq@exons	NHA	0–10 kb	60	36	Cerberus RNA-seq@exons	Borzoi RNA-seq@exons	0.9203	0.8835	0.0368	0.0044	0.1026	0.02	0.097	Supplementary Fig. 10, NHA	292
model (same readout, ISM)		RNA-seq@exons	NHA	0–10 kb	60	36	NTv3 RNA-seq@exons	Borzoi RNA-seq@exons	0.8622	0.8835	-0.0213	-0.1016	0.0504	0.53	0.73	Supplementary Fig. 10, NHA	292
model (same readout, ISM)		RNA-seq@exons	NHA	0–10 kb	60	36	AlphaGenome 1 RNA-seq@exons	Borzoi RNA-seq@exons	0.9204	0.8835	0.0369	-0.026	0.1334	0.27	0.54	Supplementary Fig. 10, NHA	292
model (same readout, ISM)		RNA-seq@exons	NHA	0–10 kb	60	36	Cerberus RNA-seq@exons	Flashzoi RNA-seq@exons	0.9203	0.8885	0.0318	-0.008	0.0999	0.12	0.32	Supplementary Fig. 10, NHA	292
model (same readout, ISM)		RNA-seq@exons	NHA	0–10 kb	60	36	NTv3 RNA-seq@exons	Flashzoi RNA-seq@exons	0.8622	0.8885	-0.0262	-0.1083	0.0425	0.43	0.68	Supplementary Fig. 10, NHA	292
model (same readout, ISM)		RNA-seq@exons	NHA	0–10 kb	60	36	AlphaGenome 1 RNA-seq@exons	Flashzoi RNA-seq@exons	0.9204	0.8885	0.0319	-0.0306	0.1234	0.34	0.62	Supplementary Fig. 10, NHA	292
model (same readout, ISM)		RNA-seq@exons	NHA	0–10 kb	60	36	NTv3 RNA-seq@exons	Cerberus RNA-seq@exons	0.8622	0.9203	-0.0581	-0.1669	0.0201	0.14	0.34	Supplementary Fig. 10, NHA	292
model (same readout, ISM)		RNA-seq@exons	NHA	0–10 kb	60	36	AlphaGenome 1 RNA-seq@exons	Cerberus RNA-seq@exons	0.9204	0.9203	0.0001	-0.0763	0.0831	0.98	0.99	Supplementary Fig. 10, NHA	292
model (same readout, ISM)		RNA-seq@exons	NHA	0–10 kb	60	36	AlphaGenome 1 RNA-seq@exons	NTv3 RNA-seq@exons	0.9204	0.8622	0.0582	0.0023	0.1549	0.039	0.16	Supplementary Fig. 10, NHA	292
readout (same model, ISM)	Enformer		NHA	10–100 kb	480	60	Enformer CAGE@every TSS	Enformer CAGE@TSS	0.3634	0.3977	-0.0343	-0.1097	0.0363	0.36	0.62	Supplementary Fig. 10, NHA	292
readout (same model, ISM)	Borzoi		NHA	10–100 kb	480	60	Borzoi CAGE@every TSS	Borzoi CAGE@TSS	0.4482	0.3955	0.0527	-0.0033	0.1084	0.067	0.23	Supplementary Fig. 10, NHA	292
readout (same model, ISM)	Borzoi		NHA	10–100 kb	480	60	Borzoi RNA-seq@exons	Borzoi CAGE@TSS	0.4645	0.3955	0.069	-0.0143	0.1464	0.11	0.3	Supplementary Fig. 10, NHA	292
readout (same model, ISM)	Borzoi		NHA	10–100 kb	480	60	Borzoi RNA-seq@exons	Borzoi CAGE@every TSS	0.4645	0.4482	0.0164	-0.0603	0.0909	0.73	0.85	Supplementary Fig. 10, NHA	292
readout (same model, ISM)	Flashzoi		NHA	10–100 kb	480	60	Flashzoi CAGE@every TSS	Flashzoi CAGE@TSS	0.5471	0.516	0.031	-0.0293	0.0882	0.31	0.57	Supplementary Fig. 10, NHA	292
readout (same model, ISM)	Flashzoi		NHA	10–100 kb	480	60	Flashzoi RNA-seq@exons	Flashzoi CAGE@TSS	0.5477	0.516	0.0317	-0.0592	0.1193	0.48	0.72	Supplementary Fig. 10, NHA	292
readout (same model, ISM)	Flashzoi		NHA	10–100 kb	480	60	Flashzoi RNA-seq@exons	Flashzoi CAGE@every TSS	0.5477	0.5471	0.0007	-0.0821	0.0851	0.96	0.98	Supplementary Fig. 10, NHA	292
readout (same model, ISM)	Cerberus		NHA	10–100 kb	480	60	Cerberus CAGE@every TSS	Cerberus CAGE@TSS	0.5434	0.536	0.0074	-0.0138	0.0286	0.5	0.73	Supplementary Fig. 10, NHA	292
readout (same model, ISM)	Cerberus		NHA	10–100 kb	480	60	Cerberus RNA-seq@exons	Cerberus CAGE@TSS	0.5301	0.536	-0.0059	-0.0586	0.0487	0.86	0.93	Supplementary Fig. 10, NHA	292
readout (same model, ISM)	Cerberus		NHA	10–100 kb	480	60	Cerberus RNA-seq@exons	Cerberus CAGE@every TSS	0.5301	0.5434	-0.0133	-0.0582	0.0331	0.6	0.79	Supplementary Fig. 10, NHA	292
readout (same model, ISM)	NTv3		NHA	10–100 kb	480	60	NTv3 CAGE@every TSS	NTv3 CAGE@TSS	0.5104	0.4737	0.0367	0.0017	0.0792	0.039	0.16	Supplementary Fig. 10, NHA	292
readout (same model, ISM)	NTv3		NHA	10–100 kb	480	60	NTv3 RNA-seq@exons	NTv3 CAGE@TSS	0.4524	0.4737	-0.0213	-0.1228	0.0809	0.67	0.83	Supplementary Fig. 10, NHA	292
readout (same model, ISM)	NTv3		NHA	10–100 kb	480	60	NTv3 RNA-seq@exons	NTv3 CAGE@every TSS	0.4524	0.5104	-0.058	-0.1639	0.0433	0.26	0.53	Supplementary Fig. 10, NHA	292
readout (same model, ISM)	AlphaGenome 1		NHA	10–100 kb	480	60	AlphaGenome 1 CAGE@every TSS	AlphaGenome 1 CAGE@TSS	0.5921	0.5652	0.0268	-0.0038	0.0534	0.091	0.27	Supplementary Fig. 10, NHA	292
readout (same model, ISM)	AlphaGenome 1		NHA	10–100 kb	480	60	AlphaGenome 1 RNA-seq@exons	AlphaGenome 1 CAGE@TSS	0.6024	0.5652	0.0371	-0.0285	0.1054	0.25	0.52	Supplementary Fig. 10, NHA	292
readout (same model, ISM)	AlphaGenome 1		NHA	10–100 kb	480	60	AlphaGenome 1 RNA-seq@exons	AlphaGenome 1 CAGE@every TSS	0.6024	0.5921	0.0103	-0.0465	0.0759	0.67	0.83	Supplementary Fig. 10, NHA	292
model (same readout, ISM)		CAGE@TSS	NHA	10–100 kb	480	60	Borzoi CAGE@TSS	Enformer CAGE@TSS	0.3955	0.3977	-0.0022	-0.0974	0.0976	0.98	0.99	Supplementary Fig. 10, NHA	292
model (same readout, ISM)		CAGE@TSS	NHA	10–100 kb	480	60	Flashzoi CAGE@TSS	Enformer CAGE@TSS	0.516	0.3977	0.1183	0.0209	0.2193	0.017	0.089	Supplementary Fig. 10, NHA	292
model (same readout, ISM)		CAGE@TSS	NHA	10–100 kb	480	60	Cerberus CAGE@TSS	Enformer CAGE@TSS	0.536	0.3977	0.1383	0.0249	0.2579	0.016	0.083	Supplementary Fig. 10, NHA	292
model (same readout, ISM)		CAGE@TSS	NHA	10–100 kb	480	60	NTv3 CAGE@TSS	Enformer CAGE@TSS	0.4737	0.3977	0.076	-0.0384	0.1902	0.19	0.43	Supplementary Fig. 10, NHA	292
model (same readout, ISM)		CAGE@TSS	NHA	10–100 kb	480	60	AlphaGenome 1 CAGE@TSS	Enformer CAGE@TSS	0.5652	0.3977	0.1675	0.0515	0.2907	0.004	0.028	Supplementary Fig. 10, NHA	292
model (same readout, ISM)		CAGE@TSS	NHA	10–100 kb	480	60	Flashzoi CAGE@TSS	Borzoi CAGE@TSS	0.516	0.3955	0.1205	0.0524	0.1898	0.0004	0.0039	Supplementary Fig. 10, NHA	292
model (same readout, ISM)		CAGE@TSS	NHA	10–100 kb	480	60	Cerberus CAGE@TSS	Borzoi CAGE@TSS	0.536	0.3955	0.1405	0.029	0.2468	0.011	0.063	Supplementary Fig. 10, NHA	292
model (same readout, ISM)		CAGE@TSS	NHA	10–100 kb	480	60	NTv3 CAGE@TSS	Borzoi CAGE@TSS	0.4737	0.3955	0.0782	-0.0359	0.1909	0.19	0.42	Supplementary Fig. 10, NHA	292
model (same readout, ISM)		CAGE@TSS	NHA	10–100 kb	480	60	AlphaGenome 1 CAGE@TSS	Borzoi CAGE@TSS	0.5652	0.3955	0.1697	0.0562	0.2796	0.0028	0.021	Supplementary Fig. 10, NHA	292
model (same readout, ISM)		CAGE@TSS	NHA	10–100 kb	480	60	Cerberus CAGE@TSS	Flashzoi CAGE@TSS	0.536	0.516	0.02	-0.0716	0.1175	0.72	0.84	Supplementary Fig. 10, NHA	292
model (same readout, ISM)		CAGE@TSS	NHA	10–100 kb	480	60	NTv3 CAGE@TSS	Flashzoi CAGE@TSS	0.4737	0.516	-0.0423	-0.1496	0.0692	0.44	0.68	Supplementary Fig. 10, NHA	292
model (same readout, ISM)		CAGE@TSS	NHA	10–100 kb	480	60	AlphaGenome 1 CAGE@TSS	Flashzoi CAGE@TSS	0.5652	0.516	0.0492	-0.0406	0.1478	0.3	0.56	Supplementary Fig. 10, NHA	292
model (same readout, ISM)		CAGE@TSS	NHA	10–100 kb	480	60	NTv3 CAGE@TSS	Cerberus CAGE@TSS	0.4737	0.536	-0.0623	-0.163	0.0394	0.24	0.51	Supplementary Fig. 10, NHA	292
model (same readout, ISM)		CAGE@TSS	NHA	10–100 kb	480	60	AlphaGenome 1 CAGE@TSS	Cerberus CAGE@TSS	0.5652	0.536	0.0292	-0.0179	0.0805	0.23	0.49	Supplementary Fig. 10, NHA	292
model (same readout, ISM)		CAGE@TSS	NHA	10–100 kb	480	60	AlphaGenome 1 CAGE@TSS	NTv3 CAGE@TSS	0.5652	0.4737	0.0915	-0.0087	0.1903	0.074	0.25	Supplementary Fig. 10, NHA	292
model (same readout, ISM)		CAGE@every TSS	NHA	10–100 kb	480	60	Borzoi CAGE@every TSS	Enformer CAGE@every TSS	0.4482	0.3634	0.0848	-0.0183	0.1895	0.1	0.29	Supplementary Fig. 10, NHA	292
model (same readout, ISM)		CAGE@every TSS	NHA	10–100 kb	480	60	Flashzoi CAGE@every TSS	Enformer CAGE@every TSS	0.5471	0.3634	0.1837	0.08	0.2903	0.0006	0.0053	Supplementary Fig. 10, NHA	292
model (same readout, ISM)		CAGE@every TSS	NHA	10–100 kb	480	60	Cerberus CAGE@every TSS	Enformer CAGE@every TSS	0.5434	0.3634	0.18	0.0785	0.2789	0.0002	0.002	Supplementary Fig. 10, NHA	292
model (same readout, ISM)		CAGE@every TSS	NHA	10–100 kb	480	60	NTv3 CAGE@every TSS	Enformer CAGE@every TSS	0.5104	0.3634	0.147	0.0374	0.2534	0.008	0.049	Supplementary Fig. 10, NHA	292
model (same readout, ISM)		CAGE@every TSS	NHA	10–100 kb	480	60	AlphaGenome 1 CAGE@every TSS	Enformer CAGE@every TSS	0.5921	0.3634	0.2287	0.1205	0.3307	<0.0002	<0.0021	Supplementary Fig. 10, NHA	292
model (same readout, ISM)		CAGE@every TSS	NHA	10–100 kb	480	60	Flashzoi CAGE@every TSS	Borzoi CAGE@every TSS	0.5471	0.4482	0.0989	0.0311	0.1701	0.0038	0.028	Supplementary Fig. 10, NHA	292
model (same readout, ISM)		CAGE@every TSS	NHA	10–100 kb	480	60	Cerberus CAGE@every TSS	Borzoi CAGE@every TSS	0.5434	0.4482	0.0952	-0.0138	0.2033	0.09	0.27	Supplementary Fig. 10, NHA	292
model (same readout, ISM)		CAGE@every TSS	NHA	10–100 kb	480	60	NTv3 CAGE@every TSS	Borzoi CAGE@every TSS	0.5104	0.4482	0.0622	-0.0441	0.1692	0.26	0.53	Supplementary Fig. 10, NHA	292
model (same readout, ISM)		CAGE@every TSS	NHA	10–100 kb	480	60	AlphaGenome 1 CAGE@every TSS	Borzoi CAGE@every TSS	0.5921	0.4482	0.1439	0.0365	0.2502	0.0066	0.041	Supplementary Fig. 10, NHA	292
model (same readout, ISM)		CAGE@every TSS	NHA	10–100 kb	480	60	Cerberus CAGE@every TSS	Flashzoi CAGE@every TSS	0.5434	0.5471	-0.0037	-0.0959	0.0923	0.91	0.96	Supplementary Fig. 10, NHA	292
model (same readout, ISM)		CAGE@every TSS	NHA	10–100 kb	480	60	NTv3 CAGE@every TSS	Flashzoi CAGE@every TSS	0.5104	0.5471	-0.0367	-0.1423	0.0708	0.51	0.73	Supplementary Fig. 10, NHA	292
model (same readout, ISM)		CAGE@every TSS	NHA	10–100 kb	480	60	AlphaGenome 1 CAGE@every TSS	Flashzoi CAGE@every TSS	0.5921	0.5471	0.045	-0.0453	0.1378	0.34	0.62	Supplementary Fig. 10, NHA	292
model (same readout, ISM)		CAGE@every TSS	NHA	10–100 kb	480	60	NTv3 CAGE@every TSS	Cerberus CAGE@every TSS	0.5104	0.5434	-0.033	-0.1267	0.0672	0.51	0.73	Supplementary Fig. 10, NHA	292
model (same readout, ISM)		CAGE@every TSS	NHA	10–100 kb	480	60	AlphaGenome 1 CAGE@every TSS	Cerberus CAGE@every TSS	0.5921	0.5434	0.0487	0.0005	0.0979	0.048	0.19	Supplementary Fig. 10, NHA	292
model (same readout, ISM)		CAGE@every TSS	NHA	10–100 kb	480	60	AlphaGenome 1 CAGE@every TSS	NTv3 CAGE@every TSS	0.5921	0.5104	0.0817	-0.0089	0.1686	0.078	0.25	Supplementary Fig. 10, NHA	292
model (same readout, ISM)		RNA-seq@exons	NHA	10–100 kb	480	60	Flashzoi RNA-seq@exons	Borzoi RNA-seq@exons	0.5477	0.4645	0.0832	0.0313	0.1462	0.0022	0.018	Supplementary Fig. 10, NHA	292
model (same readout, ISM)		RNA-seq@exons	NHA	10–100 kb	480	60	Cerberus RNA-seq@exons	Borzoi RNA-seq@exons	0.5301	0.4645	0.0656	-0.0193	0.1582	0.14	0.34	Supplementary Fig. 10, NHA	292
model (same readout, ISM)		RNA-seq@exons	NHA	10–100 kb	480	60	NTv3 RNA-seq@exons	Borzoi RNA-seq@exons	0.4524	0.4645	-0.0121	-0.1085	0.089	0.82	0.9	Supplementary Fig. 10, NHA	292
model (same readout, ISM)		RNA-seq@exons	NHA	10–100 kb	480	60	AlphaGenome 1 RNA-seq@exons	Borzoi RNA-seq@exons	0.6024	0.4645	0.1378	0.0419	0.2435	0.0044	0.029	Supplementary Fig. 10, NHA	292
model (same readout, ISM)		RNA-seq@exons	NHA	10–100 kb	480	60	Cerberus RNA-seq@exons	Flashzoi RNA-seq@exons	0.5301	0.5477	-0.0176	-0.0984	0.071	0.66	0.83	Supplementary Fig. 10, NHA	292
model (same readout, ISM)		RNA-seq@exons	NHA	10–100 kb	480	60	NTv3 RNA-seq@exons	Flashzoi RNA-seq@exons	0.4524	0.5477	-0.0953	-0.205	0.0124	0.083	0.26	Supplementary Fig. 10, NHA	292
model (same readout, ISM)		RNA-seq@exons	NHA	10–100 kb	480	60	AlphaGenome 1 RNA-seq@exons	Flashzoi RNA-seq@exons	0.6024	0.5477	0.0547	-0.0289	0.1476	0.23	0.49	Supplementary Fig. 10, NHA	292
model (same readout, ISM)		RNA-seq@exons	NHA	10–100 kb	480	60	NTv3 RNA-seq@exons	Cerberus RNA-seq@exons	0.4524	0.5301	-0.0777	-0.1791	0.0212	0.13	0.33	Supplementary Fig. 10, NHA	292
model (same readout, ISM)		RNA-seq@exons	NHA	10–100 kb	480	60	AlphaGenome 1 RNA-seq@exons	Cerberus RNA-seq@exons	0.6024	0.5301	0.0722	0.0072	0.1472	0.029	0.13	Supplementary Fig. 10, NHA	292
model (same readout, ISM)		RNA-seq@exons	NHA	10–100 kb	480	60	AlphaGenome 1 RNA-seq@exons	NTv3 RNA-seq@exons	0.6024	0.4524	0.15	0.0425	0.2613	0.006	0.038	Supplementary Fig. 10, NHA	292
readout (same model, ISM)	Enformer		NHA	>100 kb	1767	37	Enformer CAGE@every TSS	Enformer CAGE@TSS	0.0225	0.0209	0.0015	0	0.0182	0.73	0.85	Supplementary Fig. 10, NHA	292
readout (same model, ISM)	Borzoi		NHA	>100 kb	1767	37	Borzoi CAGE@every TSS	Borzoi CAGE@TSS	0.0937	0.0861	0.0076	-0.0167	0.0409	0.59	0.79	Supplementary Fig. 10, NHA	292
readout (same model, ISM)	Borzoi		NHA	>100 kb	1767	37	Borzoi RNA-seq@exons	Borzoi CAGE@TSS	0.0895	0.0861	0.0034	-0.0435	0.0406	0.83	0.9	Supplementary Fig. 10, NHA	292
readout (same model, ISM)	Borzoi		NHA	>100 kb	1767	37	Borzoi RNA-seq@exons	Borzoi CAGE@every TSS	0.0895	0.0937	-0.0042	-0.0492	0.0283	0.51	0.73	Supplementary Fig. 10, NHA	292
readout (same model, ISM)	Flashzoi		NHA	>100 kb	1767	37	Flashzoi CAGE@every TSS	Flashzoi CAGE@TSS	0.1673	0.1281	0.0392	-0.0051	0.1053	0.091	0.27	Supplementary Fig. 10, NHA	292
readout (same model, ISM)	Flashzoi		NHA	>100 kb	1767	37	Flashzoi RNA-seq@exons	Flashzoi CAGE@TSS	0.163	0.1281	0.0349	-0.0361	0.1014	0.41	0.67	Supplementary Fig. 10, NHA	292
readout (same model, ISM)	Flashzoi		NHA	>100 kb	1767	37	Flashzoi RNA-seq@exons	Flashzoi CAGE@every TSS	0.163	0.1673	-0.0043	-0.0681	0.0373	0.6	0.79	Supplementary Fig. 10, NHA	292
readout (same model, ISM)	Cerberus		NHA	>100 kb	1767	37	Cerberus CAGE@every TSS	Cerberus CAGE@TSS	0.1542	0.1347	0.0195	-0.0035	0.0556	0.096	0.27	Supplementary Fig. 10, NHA	292
readout (same model, ISM)	Cerberus		NHA	>100 kb	1767	37	Cerberus RNA-seq@exons	Cerberus CAGE@TSS	0.1385	0.1347	0.0037	-0.0523	0.0695	0.95	0.97	Supplementary Fig. 10, NHA	292
readout (same model, ISM)	Cerberus		NHA	>100 kb	1767	37	Cerberus RNA-seq@exons	Cerberus CAGE@every TSS	0.1385	0.1542	-0.0158	-0.0772	0.0448	0.52	0.73	Supplementary Fig. 10, NHA	292
readout (same model, ISM)	NTv3		NHA	>100 kb	1767	37	NTv3 CAGE@every TSS	NTv3 CAGE@TSS	0.1466	0.1211	0.0254	-0.0082	0.0785	0.12	0.32	Supplementary Fig. 10, NHA	292
readout (same model, ISM)	NTv3		NHA	>100 kb	1767	37	NTv3 RNA-seq@exons	NTv3 CAGE@TSS	0.1028	0.1211	-0.0183	-0.1087	0.0419	0.52	0.73	Supplementary Fig. 10, NHA	292
readout (same model, ISM)	NTv3		NHA	>100 kb	1767	37	NTv3 RNA-seq@exons	NTv3 CAGE@every TSS	0.1028	0.1466	-0.0438	-0.135	0.0108	0.12	0.31	Supplementary Fig. 10, NHA	292
readout (same model, ISM)	AlphaGenome 1		NHA	>100 kb	1767	37	AlphaGenome 1 CAGE@every TSS	AlphaGenome 1 CAGE@TSS	0.2854	0.2828	0.0026	-0.039	0.0504	0.89	0.94	Supplementary Fig. 10, NHA	292
readout (same model, ISM)	AlphaGenome 1		NHA	>100 kb	1767	37	AlphaGenome 1 RNA-seq@exons	AlphaGenome 1 CAGE@TSS	0.2832	0.2828	0.0003	-0.059	0.0662	0.77	0.87	Supplementary Fig. 10, NHA	292
readout (same model, ISM)	AlphaGenome 1		NHA	>100 kb	1767	37	AlphaGenome 1 RNA-seq@exons	AlphaGenome 1 CAGE@every TSS	0.2832	0.2854	-0.0023	-0.0524	0.055	0.83	0.9	Supplementary Fig. 10, NHA	292
model (same readout, ISM)		CAGE@TSS	NHA	>100 kb	1767	37	Borzoi CAGE@TSS	Enformer CAGE@TSS	0.0861	0.0209	0.0652	0.023	0.1672	<0.0002	<0.0021	Supplementary Fig. 10, NHA	292
model (same readout, ISM)		CAGE@TSS	NHA	>100 kb	1767	37	Flashzoi CAGE@TSS	Enformer CAGE@TSS	0.1281	0.0209	0.1072	0.0426	0.2335	<0.0002	<0.0021	Supplementary Fig. 10, NHA	292
model (same readout, ISM)		CAGE@TSS	NHA	>100 kb	1767	37	Cerberus CAGE@TSS	Enformer CAGE@TSS	0.1347	0.0209	0.1138	0.0505	0.24	<0.0002	<0.0021	Supplementary Fig. 10, NHA	292
model (same readout, ISM)		CAGE@TSS	NHA	>100 kb	1767	37	NTv3 CAGE@TSS	Enformer CAGE@TSS	0.1211	0.0209	0.1002	0.0413	0.2425	<0.0002	<0.0021	Supplementary Fig. 10, NHA	292
model (same readout, ISM)		CAGE@TSS	NHA	>100 kb	1767	37	AlphaGenome 1 CAGE@TSS	Enformer CAGE@TSS	0.2828	0.0209	0.2619	0.1152	0.419	<0.0002	<0.0021	Supplementary Fig. 10, NHA	292
model (same readout, ISM)		CAGE@TSS	NHA	>100 kb	1767	37	Flashzoi CAGE@TSS	Borzoi CAGE@TSS	0.1281	0.0861	0.042	-0.0228	0.1212	0.19	0.42	Supplementary Fig. 10, NHA	292
model (same readout, ISM)		CAGE@TSS	NHA	>100 kb	1767	37	Cerberus CAGE@TSS	Borzoi CAGE@TSS	0.1347	0.0861	0.0486	-0.0115	0.1236	0.11	0.3	Supplementary Fig. 10, NHA	292
model (same readout, ISM)		CAGE@TSS	NHA	>100 kb	1767	37	NTv3 CAGE@TSS	Borzoi CAGE@TSS	0.1211	0.0861	0.035	-0.0555	0.1587	0.43	0.68	Supplementary Fig. 10, NHA	292
model (same readout, ISM)		CAGE@TSS	NHA	>100 kb	1767	37	AlphaGenome 1 CAGE@TSS	Borzoi CAGE@TSS	0.2828	0.0861	0.1967	0.0284	0.3479	0.023	0.11	Supplementary Fig. 10, NHA	292
model (same readout, ISM)		CAGE@TSS	NHA	>100 kb	1767	37	Cerberus CAGE@TSS	Flashzoi CAGE@TSS	0.1347	0.1281	0.0066	-0.0647	0.0819	0.83	0.9	Supplementary Fig. 10, NHA	292
model (same readout, ISM)		CAGE@TSS	NHA	>100 kb	1767	37	NTv3 CAGE@TSS	Flashzoi CAGE@TSS	0.1211	0.1281	-0.007	-0.1183	0.1181	0.93	0.96	Supplementary Fig. 10, NHA	292
model (same readout, ISM)		CAGE@TSS	NHA	>100 kb	1767	37	AlphaGenome 1 CAGE@TSS	Flashzoi CAGE@TSS	0.2828	0.1281	0.1547	0.0084	0.2962	0.035	0.15	Supplementary Fig. 10, NHA	292
model (same readout, ISM)		CAGE@TSS	NHA	>100 kb	1767	37	NTv3 CAGE@TSS	Cerberus CAGE@TSS	0.1211	0.1347	-0.0136	-0.1178	0.0971	0.82	0.9	Supplementary Fig. 10, NHA	292
model (same readout, ISM)		CAGE@TSS	NHA	>100 kb	1767	37	AlphaGenome 1 CAGE@TSS	Cerberus CAGE@TSS	0.2828	0.1347	0.1481	0.0081	0.2679	0.037	0.16	Supplementary Fig. 10, NHA	292
model (same readout, ISM)		CAGE@TSS	NHA	>100 kb	1767	37	AlphaGenome 1 CAGE@TSS	NTv3 CAGE@TSS	0.2828	0.1211	0.1617	0.0003	0.2895	0.049	0.19	Supplementary Fig. 10, NHA	292
model (same readout, ISM)		CAGE@every TSS	NHA	>100 kb	1767	37	Borzoi CAGE@every TSS	Enformer CAGE@every TSS	0.0937	0.0225	0.0713	0.0226	0.1796	0.0002	0.002	Supplementary Fig. 10, NHA	292
model (same readout, ISM)		CAGE@every TSS	NHA	>100 kb	1767	37	Flashzoi CAGE@every TSS	Enformer CAGE@every TSS	0.1673	0.0225	0.1449	0.0585	0.2919	<0.0002	<0.0021	Supplementary Fig. 10, NHA	292
model (same readout, ISM)		CAGE@every TSS	NHA	>100 kb	1767	37	Cerberus CAGE@every TSS	Enformer CAGE@every TSS	0.1542	0.0225	0.1318	0.0571	0.2669	<0.0002	<0.0021	Supplementary Fig. 10, NHA	292
model (same readout, ISM)		CAGE@every TSS	NHA	>100 kb	1767	37	NTv3 CAGE@every TSS	Enformer CAGE@every TSS	0.1466	0.0225	0.1241	0.0489	0.2815	<0.0002	<0.0021	Supplementary Fig. 10, NHA	292
model (same readout, ISM)		CAGE@every TSS	NHA	>100 kb	1767	37	AlphaGenome 1 CAGE@every TSS	Enformer CAGE@every TSS	0.2854	0.0225	0.263	0.1109	0.4214	<0.0002	<0.0021	Supplementary Fig. 10, NHA	292
model (same readout, ISM)		CAGE@every TSS	NHA	>100 kb	1767	37	Flashzoi CAGE@every TSS	Borzoi CAGE@every TSS	0.1673	0.0937	0.0736	-0.0118	0.1778	0.085	0.26	Supplementary Fig. 10, NHA	292
model (same readout, ISM)		CAGE@every TSS	NHA	>100 kb	1767	37	Cerberus CAGE@every TSS	Borzoi CAGE@every TSS	0.1542	0.0937	0.0605	-0.0026	0.1442	0.059	0.22	Supplementary Fig. 10, NHA	292
model (same readout, ISM)		CAGE@every TSS	NHA	>100 kb	1767	37	NTv3 CAGE@every TSS	Borzoi CAGE@every TSS	0.1466	0.0937	0.0528	-0.0495	0.1912	0.3	0.56	Supplementary Fig. 10, NHA	292
model (same readout, ISM)		CAGE@every TSS	NHA	>100 kb	1767	37	AlphaGenome 1 CAGE@every TSS	Borzoi CAGE@every TSS	0.2854	0.0937	0.1917	0.0169	0.3451	0.03	0.13	Supplementary Fig. 10, NHA	292
model (same readout, ISM)		CAGE@every TSS	NHA	>100 kb	1767	37	Cerberus CAGE@every TSS	Flashzoi CAGE@every TSS	0.1542	0.1673	-0.0131	-0.0902	0.0619	0.7	0.84	Supplementary Fig. 10, NHA	292
model (same readout, ISM)		CAGE@every TSS	NHA	>100 kb	1767	37	NTv3 CAGE@every TSS	Flashzoi CAGE@every TSS	0.1466	0.1673	-0.0208	-0.1489	0.1164	0.78	0.87	Supplementary Fig. 10, NHA	292
model (same readout, ISM)		CAGE@every TSS	NHA	>100 kb	1767	37	AlphaGenome 1 CAGE@every TSS	Flashzoi CAGE@every TSS	0.2854	0.1673	0.1181	-0.0362	0.2667	0.17	0.41	Supplementary Fig. 10, NHA	292
model (same readout, ISM)		CAGE@every TSS	NHA	>100 kb	1767	37	NTv3 CAGE@every TSS	Cerberus CAGE@every TSS	0.1466	0.1542	-0.0077	-0.1199	0.1089	0.93	0.96	Supplementary Fig. 10, NHA	292
model (same readout, ISM)		CAGE@every TSS	NHA	>100 kb	1767	37	AlphaGenome 1 CAGE@every TSS	Cerberus CAGE@every TSS	0.2854	0.1542	0.1312	-0.0123	0.2487	0.077	0.25	Supplementary Fig. 10, NHA	292
model (same readout, ISM)		CAGE@every TSS	NHA	>100 kb	1767	37	AlphaGenome 1 CAGE@every TSS	NTv3 CAGE@every TSS	0.2854	0.1466	0.1389	-0.0206	0.2598	0.093	0.27	Supplementary Fig. 10, NHA	292
model (same readout, ISM)		RNA-seq@exons	NHA	>100 kb	1767	37	Flashzoi RNA-seq@exons	Borzoi RNA-seq@exons	0.163	0.0895	0.0735	-0.0354	0.1852	0.17	0.4	Supplementary Fig. 10, NHA	292
model (same readout, ISM)		RNA-seq@exons	NHA	>100 kb	1767	37	Cerberus RNA-seq@exons	Borzoi RNA-seq@exons	0.1385	0.0895	0.0489	-0.0214	0.1548	0.15	0.37	Supplementary Fig. 10, NHA	292
model (same readout, ISM)		RNA-seq@exons	NHA	>100 kb	1767	37	NTv3 RNA-seq@exons	Borzoi RNA-seq@exons	0.1028	0.0895	0.0133	-0.0631	0.1106	0.6	0.79	Supplementary Fig. 10, NHA	292
model (same readout, ISM)		RNA-seq@exons	NHA	>100 kb	1767	37	AlphaGenome 1 RNA-seq@exons	Borzoi RNA-seq@exons	0.2832	0.0895	0.1936	0.0285	0.3625	0.02	0.098	Supplementary Fig. 10, NHA	292
model (same readout, ISM)		RNA-seq@exons	NHA	>100 kb	1767	37	Cerberus RNA-seq@exons	Flashzoi RNA-seq@exons	0.1385	0.163	-0.0246	-0.1066	0.0778	0.7	0.84	Supplementary Fig. 10, NHA	292
model (same readout, ISM)		RNA-seq@exons	NHA	>100 kb	1767	37	NTv3 RNA-seq@exons	Flashzoi RNA-seq@exons	0.1028	0.163	-0.0603	-0.169	0.0542	0.33	0.6	Supplementary Fig. 10, NHA	292
model (same readout, ISM)		RNA-seq@exons	NHA	>100 kb	1767	37	AlphaGenome 1 RNA-seq@exons	Flashzoi RNA-seq@exons	0.2832	0.163	0.1201	-0.0085	0.2763	0.074	0.25	Supplementary Fig. 10, NHA	292
model (same readout, ISM)		RNA-seq@exons	NHA	>100 kb	1767	37	NTv3 RNA-seq@exons	Cerberus RNA-seq@exons	0.1028	0.1385	-0.0357	-0.1295	0.0386	0.36	0.62	Supplementary Fig. 10, NHA	292
model (same readout, ISM)		RNA-seq@exons	NHA	>100 kb	1767	37	AlphaGenome 1 RNA-seq@exons	Cerberus RNA-seq@exons	0.2832	0.1385	0.1447	0.0213	0.2597	0.018	0.091	Supplementary Fig. 10, NHA	292
model (same readout, ISM)		RNA-seq@exons	NHA	>100 kb	1767	37	AlphaGenome 1 RNA-seq@exons	NTv3 RNA-seq@exons	0.2832	0.1028	0.1804	0.0405	0.3098	0.009	0.053	Supplementary Fig. 10, NHA	292

### Sheet: 2h-6c
Supplementary Table 2h-6c | ISM benchmark of six models: each model–readout combination on the two screens, K562 minus NHA (Supplementary Fig. 10d)
Difference between the ISM auPRC of each model–readout combination on K562 and on NHA, all pairs: the 17 ISM markers among the 21 between-screen markers of Supplementary Fig. 10d (the other four, rE2G-DNase, EGrf, ABC, and Distance, are in sheet 2c-2). The screens share no pair, so the test is a two-sample bootstrap of the two screens' replicates (10,000 resamples of connected components per screen, Fig. 2's draws). q: Benjamini–Hochberg over these 17 comparisons, the family of Supplementary Fig. 10's K562 − NHA tests (named on each row); the q of the four comparators in sheet 2c-2 are Fig. 2's.
Method	Pair set	K562 pairs	K562 positives	NHA pairs	NHA positives	auPRC, K562	auPRC, NHA	ΔauPRC (K562 − NHA)	95% CI, lower	95% CI, upper	P	q	BH family	Tests in family
Enformer CAGE@TSS	all pairs	10356	471	2307	133	0.5593	0.3911	0.1682	0.0298	0.3081	0.017	0.058	Supplementary Fig. 10, K562 − NHA	17
Enformer CAGE@every TSS	all pairs	10356	471	2307	133	0.4752	0.3291	0.1461	0.0059	0.2863	0.043	0.1	Supplementary Fig. 10, K562 − NHA	17
Borzoi CAGE@TSS	all pairs	10356	471	2307	133	0.5505	0.4602	0.0902	-0.0401	0.231	0.16	0.23	Supplementary Fig. 10, K562 − NHA	17
Borzoi CAGE@every TSS	all pairs	10356	471	2307	133	0.5628	0.4487	0.1141	-0.0116	0.2528	0.079	0.15	Supplementary Fig. 10, K562 − NHA	17
Borzoi RNA-seq@exons	all pairs	10356	471	2307	133	0.6135	0.446	0.1674	0.0371	0.3137	0.012	0.058	Supplementary Fig. 10, K562 − NHA	17
Flashzoi CAGE@TSS	all pairs	10356	471	2307	133	0.6425	0.5407	0.1018	-0.0149	0.2388	0.09	0.15	Supplementary Fig. 10, K562 − NHA	17
Flashzoi CAGE@every TSS	all pairs	10356	471	2307	133	0.6366	0.5311	0.1054	-0.0086	0.2384	0.074	0.15	Supplementary Fig. 10, K562 − NHA	17
Flashzoi RNA-seq@exons	all pairs	10356	471	2307	133	0.6663	0.5268	0.1395	0.0077	0.2874	0.035	0.1	Supplementary Fig. 10, K562 − NHA	17
NTv3 CAGE@TSS	all pairs	10356	471	2307	133	0.5936	0.5191	0.0745	-0.0497	0.2128	0.23	0.26	Supplementary Fig. 10, K562 − NHA	17
NTv3 CAGE@every TSS	all pairs	10356	471	2307	133	0.5924	0.5108	0.0817	-0.0399	0.218	0.19	0.25	Supplementary Fig. 10, K562 − NHA	17
NTv3 RNA-seq@exons	all pairs	10356	471	2307	133	0.5149	0.465	0.0499	-0.0888	0.2085	0.47	0.5	Supplementary Fig. 10, K562 − NHA	17
AlphaGenome 1 CAGE@TSS	all pairs	10356	471	2307	133	0.7431	0.6012	0.1419	0.0267	0.2768	0.015	0.058	Supplementary Fig. 10, K562 − NHA	17
AlphaGenome 1 CAGE@every TSS	all pairs	10356	471	2307	133	0.7579	0.614	0.144	0.0326	0.278	0.011	0.058	Supplementary Fig. 10, K562 − NHA	17
AlphaGenome 1 RNA-seq@exons	all pairs	10356	471	2307	133	0.7623	0.6106	0.1517	0.0342	0.2868	0.0095	0.058	Supplementary Fig. 10, K562 − NHA	17
Cerberus CAGE@TSS	all pairs	10356	471	2307	133	0.6105	0.5716	0.0389	-0.0804	0.1773	0.51	0.51	Supplementary Fig. 10, K562 − NHA	17
Cerberus CAGE@every TSS	all pairs	10356	471	2307	133	0.6232	0.5478	0.0754	-0.0452	0.2153	0.22	0.26	Supplementary Fig. 10, K562 − NHA	17
Cerberus RNA-seq@exons	all pairs	10356	471	2307	133	0.6328	0.5328	0.1	-0.0291	0.2498	0.13	0.2	Supplementary Fig. 10, K562 − NHA	17

### Sheet: 2i
Supplementary Table 2i | Reproductions of published benchmarks (Supplementary Figs. 1–4): sheets 2i-1 and 2i-2
Supplementary Table 2i is the group of sheets 2i-1 and 2i-2 of this workbook; this sheet lists them.
Sheet	Contents	Figure	Rows
2i-1	Published and reproduced auPRC of four enhancer–gene benchmarks, per published value	Supplementary Figs. 1–4	143
2i-2	Reproduction of published auPRCs, summary per paper	Supplementary Figs. 1–4	4

### Sheet: 2i-1
Supplementary Table 2i-1 | Published and reproduced auPRC of four enhancer–gene benchmarks, per published value
One row per auPRC published by Avsec et al. (2021; Enformer), Linder et al. (2025; Borzoi), Avsec et al. (2026; AlphaGenome 1), and Gayoso et al. (2026; AlphaGenome 2), with our reproduction on the pairs of the same distance bin and its 95% confidence interval (10,000 bootstrap resamples of the pairs of the bin). A published value counts as reproduced when it lies inside our interval. Each paper's published Distance baseline follows its model values, and the values drawn in Supplementary Figs. 1 and 4a,b without a published counterpart are marked in the first column.
Row type	Supplementary Fig.	Reproduced paper	Model	Panel of the original paper	Screen or benchmark	Method	Readout	Scoring variant	Distance bin	Pairs	Positives	Published auPRC	Published value obtained from	Reproduced auPRC	95% CI, lower	95% CI, upper	Published value inside our 95% CI	Reproduced − published	Absolute difference	Bootstrap resamples	Counted in Supplementary Table 2i-2	Pairs inside the input window (%)	95% CI as drawn, lower	95% CI as drawn, upper	Resamples behind the drawn interval
model value, published	S2	Avsec et al. (2021)	Enformer	Fig. 2b	Fulco et al. (2019), cohort rebuilt in hg38	attention	none (attention weights are cell-type-agnostic)	summed over the 16 tokens (2,048 bp) centered on the enhancer	0–3 kb	63	57	0.9789	digitized from the published plot	0.983	0.958	0.9989	yes	0.0041	0.0041	10000	yes		0.958	0.9989	10000
model value, published	S2	Avsec et al. (2021)	Enformer	Fig. 2b	Fulco et al. (2019), cohort rebuilt in hg38	attention	none (attention weights are cell-type-agnostic)	summed over the 16 tokens (2,048 bp) centered on the enhancer	3–12.5 kb	112	48	0.7092	digitized from the published plot	0.7293	0.6037	0.8392	yes	0.0201	0.0201	10000	yes		0.6037	0.8392	10000
model value, published	S2	Avsec et al. (2021)	Enformer	Fig. 2b	Fulco et al. (2019), cohort rebuilt in hg38	attention	none (attention weights are cell-type-agnostic)	summed over the 16 tokens (2,048 bp) centered on the enhancer	12.5–34.5 kb	208	35	0.2785	digitized from the published plot	0.2568	0.1702	0.3995	yes	-0.0217	0.0217	10000	yes		0.1702	0.3995	10000
model value, published	S2	Avsec et al. (2021)	Enformer	Fig. 2b	Fulco et al. (2019), cohort rebuilt in hg38	attention	none (attention weights are cell-type-agnostic)	summed over the 16 tokens (2,048 bp) centered on the enhancer	34.5–131 kb	904	26	0.0397	digitized from the published plot	0.0369	0.0238	0.0603	yes	-0.0029	0.0029	10000	yes		0.0238	0.0603	10000
model value, published	S2	Avsec et al. (2021)	Enformer	Fig. 2b	Fulco et al. (2019), cohort rebuilt in hg38	input gradients	K562 CAGE (two tracks)	summed over 2 kb at the enhancer; scores cropped to ±57,344 bp of the TSS	0–3 kb	63	57	0.9685	digitized from the published plot	0.965	0.9087	0.9984	yes	-0.0035	0.0035	10000	yes		0.9087	0.9984	10000
model value, published	S2	Avsec et al. (2021)	Enformer	Fig. 2b	Fulco et al. (2019), cohort rebuilt in hg38	input gradients	K562 CAGE (two tracks)	summed over 2 kb at the enhancer; scores cropped to ±57,344 bp of the TSS	3–12.5 kb	112	48	0.761	digitized from the published plot	0.7661	0.6508	0.8593	yes	0.005	0.005	10000	yes		0.6508	0.8593	10000
model value, published	S2	Avsec et al. (2021)	Enformer	Fig. 2b	Fulco et al. (2019), cohort rebuilt in hg38	input gradients	K562 CAGE (two tracks)	summed over 2 kb at the enhancer; scores cropped to ±57,344 bp of the TSS	12.5–34.5 kb	208	35	0.3558	digitized from the published plot	0.3142	0.2061	0.4838	yes	-0.0416	0.0416	10000	yes		0.2061	0.4838	10000
model value, published	S2	Avsec et al. (2021)	Enformer	Fig. 2b	Fulco et al. (2019), cohort rebuilt in hg38	input gradients	K562 CAGE (two tracks)	summed over 2 kb at the enhancer; scores cropped to ±57,344 bp of the TSS	34.5–131 kb	904	26	0.042	digitized from the published plot	0.0315	0.0201	0.0628	yes	-0.0105	0.0105	10000	yes		0.0201	0.0628	10000
model value, published	S2	Avsec et al. (2021)	Enformer	Extended Data Fig. 7c	Fulco et al. (2019), cohort rebuilt in hg38	input gradients	all 638 CAGE tracks (cell-type-agnostic)	summed over 2 kb at the enhancer; scores cropped to ±57,344 bp of the TSS	0–3 kb	63	57	0.9669	digitized from the published plot	0.9603	0.9163	0.9917	yes	-0.0066	0.0066	10000	yes		0.9163	0.9917	10000
model value, published	S2	Avsec et al. (2021)	Enformer	Extended Data Fig. 7c	Fulco et al. (2019), cohort rebuilt in hg38	input gradients	all 638 CAGE tracks (cell-type-agnostic)	summed over 2 kb at the enhancer; scores cropped to ±57,344 bp of the TSS	3–12.5 kb	112	48	0.5077	digitized from the published plot	0.5546	0.4281	0.6738	yes	0.0469	0.0469	10000	yes		0.4281	0.6738	10000
model value, published	S2	Avsec et al. (2021)	Enformer	Extended Data Fig. 7c	Fulco et al. (2019), cohort rebuilt in hg38	input gradients	all 638 CAGE tracks (cell-type-agnostic)	summed over 2 kb at the enhancer; scores cropped to ±57,344 bp of the TSS	12.5–34.5 kb	208	35	0.3446	digitized from the published plot	0.342	0.2202	0.5237	yes	-0.0026	0.0026	10000	yes		0.2202	0.5237	10000
model value, published	S2	Avsec et al. (2021)	Enformer	Extended Data Fig. 7c	Fulco et al. (2019), cohort rebuilt in hg38	input gradients	all 638 CAGE tracks (cell-type-agnostic)	summed over 2 kb at the enhancer; scores cropped to ±57,344 bp of the TSS	34.5–131 kb	904	26	0.0504	digitized from the published plot	0.0304	0.0197	0.058	yes	-0.02	0.02	10000	yes		0.0197	0.058	10000
model value, published	S2	Avsec et al. (2021)	Enformer	Fig. 2b	Fulco et al. (2019), cohort rebuilt in hg38	ISM	K562 CAGE (two tracks)	2 kb at the enhancer replaced by a segment of the same input window	0–3 kb	63	57	0.9564	digitized from the published plot	0.9613	0.9061	0.9962	yes	0.0049	0.0049	10000	yes		0.9061	0.9962	10000
model value, published	S2	Avsec et al. (2021)	Enformer	Fig. 2b	Fulco et al. (2019), cohort rebuilt in hg38	ISM	K562 CAGE (two tracks)	2 kb at the enhancer replaced by a segment of the same input window	3–12.5 kb	112	48	0.5957	digitized from the published plot	0.7256	0.6017	0.8333	no	0.1299	0.1299	10000	yes		0.6017	0.8333	10000
model value, published	S2	Avsec et al. (2021)	Enformer	Fig. 2b	Fulco et al. (2019), cohort rebuilt in hg38	ISM	K562 CAGE (two tracks)	2 kb at the enhancer replaced by a segment of the same input window	12.5–34.5 kb	208	35	0.2782	digitized from the published plot	0.2308	0.1373	0.3669	yes	-0.0474	0.0474	10000	yes		0.1373	0.3669	10000
model value, published	S2	Avsec et al. (2021)	Enformer	Fig. 2b	Fulco et al. (2019), cohort rebuilt in hg38	ISM	K562 CAGE (two tracks)	2 kb at the enhancer replaced by a segment of the same input window	34.5–131 kb	904	26	0.0379	digitized from the published plot	0.0353	0.0222	0.0636	yes	-0.0026	0.0026	10000	yes		0.0222	0.0636	10000
model value, published	S2	Avsec et al. (2021)	Enformer	Extended Data Fig. 7c	Fulco et al. (2019), cohort rebuilt in hg38	ISM	all 638 CAGE tracks (cell-type-agnostic)	2 kb at the enhancer replaced by random bases	0–3 kb	63	57	0.9562	digitized from the published plot	0.959	0.9125	0.9927	yes	0.0028	0.0028	10000	yes		0.9125	0.9927	10000
model value, published	S2	Avsec et al. (2021)	Enformer	Extended Data Fig. 7c	Fulco et al. (2019), cohort rebuilt in hg38	ISM	all 638 CAGE tracks (cell-type-agnostic)	2 kb at the enhancer replaced by random bases	3–12.5 kb	112	48	0.457	digitized from the published plot	0.5381	0.4072	0.6652	yes	0.0811	0.0811	10000	yes		0.4072	0.6652	10000
model value, published	S2	Avsec et al. (2021)	Enformer	Extended Data Fig. 7c	Fulco et al. (2019), cohort rebuilt in hg38	ISM	all 638 CAGE tracks (cell-type-agnostic)	2 kb at the enhancer replaced by random bases	12.5–34.5 kb	208	35	0.239	digitized from the published plot	0.2114	0.1418	0.34	yes	-0.0277	0.0277	10000	yes		0.1418	0.34	10000
model value, published	S2	Avsec et al. (2021)	Enformer	Extended Data Fig. 7c	Fulco et al. (2019), cohort rebuilt in hg38	ISM	all 638 CAGE tracks (cell-type-agnostic)	2 kb at the enhancer replaced by random bases	34.5–131 kb	904	26	0.0341	digitized from the published plot	0.0315	0.0204	0.0511	yes	-0.0026	0.0026	10000	yes		0.0204	0.0511	10000
model value, published	S2	Avsec et al. (2021)	Enformer	Fig. 2b	Gasperini et al. (2019), cohort rebuilt in hg38	attention	none (attention weights are cell-type-agnostic)	summed over the 16 tokens (2,048 bp) centered on the enhancer	0–3 kb	126	28	0.3124	digitized from the published plot	0.3631	0.2406	0.5487	yes	0.0507	0.0507	10000	yes		0.2406	0.5487	10000
model value, published	S2	Avsec et al. (2021)	Enformer	Fig. 2b	Gasperini et al. (2019), cohort rebuilt in hg38	attention	none (attention weights are cell-type-agnostic)	summed over the 16 tokens (2,048 bp) centered on the enhancer	3–12.5 kb	618	120	0.2575	digitized from the published plot	0.2444	0.1963	0.3156	yes	-0.0132	0.0132	10000	yes		0.1963	0.3156	10000
model value, published	S2	Avsec et al. (2021)	Enformer	Fig. 2b	Gasperini et al. (2019), cohort rebuilt in hg38	attention	none (attention weights are cell-type-agnostic)	summed over the 16 tokens (2,048 bp) centered on the enhancer	12.5–34.5 kb	1309	134	0.1622	digitized from the published plot	0.1488	0.1181	0.1956	yes	-0.0134	0.0134	10000	yes		0.1181	0.1956	10000
model value, published	S2	Avsec et al. (2021)	Enformer	Fig. 2b	Gasperini et al. (2019), cohort rebuilt in hg38	attention	none (attention weights are cell-type-agnostic)	summed over the 16 tokens (2,048 bp) centered on the enhancer	34.5–131 kb	4800	184	0.0744	digitized from the published plot	0.0702	0.0546	0.0957	yes	-0.0042	0.0042	10000	yes		0.0546	0.0957	10000
model value, published	S2	Avsec et al. (2021)	Enformer	Fig. 2b	Gasperini et al. (2019), cohort rebuilt in hg38	input gradients	K562 CAGE (two tracks)	summed over 2 kb at the enhancer; scores cropped to ±57,344 bp of the TSS	0–3 kb	126	28	0.4381	digitized from the published plot	0.4668	0.3158	0.6585	yes	0.0287	0.0287	10000	yes		0.3158	0.6585	10000
model value, published	S2	Avsec et al. (2021)	Enformer	Fig. 2b	Gasperini et al. (2019), cohort rebuilt in hg38	input gradients	K562 CAGE (two tracks)	summed over 2 kb at the enhancer; scores cropped to ±57,344 bp of the TSS	3–12.5 kb	618	120	0.3503	digitized from the published plot	0.3267	0.2629	0.4115	yes	-0.0237	0.0237	10000	yes		0.2629	0.4115	10000
model value, published	S2	Avsec et al. (2021)	Enformer	Fig. 2b	Gasperini et al. (2019), cohort rebuilt in hg38	input gradients	K562 CAGE (two tracks)	summed over 2 kb at the enhancer; scores cropped to ±57,344 bp of the TSS	12.5–34.5 kb	1309	134	0.2527	digitized from the published plot	0.2208	0.1706	0.2911	yes	-0.0319	0.0319	10000	yes		0.1706	0.2911	10000
model value, published	S2	Avsec et al. (2021)	Enformer	Fig. 2b	Gasperini et al. (2019), cohort rebuilt in hg38	input gradients	K562 CAGE (two tracks)	summed over 2 kb at the enhancer; scores cropped to ±57,344 bp of the TSS	34.5–131 kb	4800	184	0.0834	digitized from the published plot	0.095	0.0647	0.1365	yes	0.0116	0.0116	10000	yes		0.0647	0.1365	10000
model value, published	S2	Avsec et al. (2021)	Enformer	Extended Data Fig. 7c	Gasperini et al. (2019), cohort rebuilt in hg38	input gradients	all 638 CAGE tracks (cell-type-agnostic)	summed over 2 kb at the enhancer; scores cropped to ±57,344 bp of the TSS	0–3 kb	126	28	0.2508	digitized from the published plot	0.3277	0.2075	0.5153	yes	0.0769	0.0769	10000	yes		0.2075	0.5153	10000
model value, published	S2	Avsec et al. (2021)	Enformer	Extended Data Fig. 7c	Gasperini et al. (2019), cohort rebuilt in hg38	input gradients	all 638 CAGE tracks (cell-type-agnostic)	summed over 2 kb at the enhancer; scores cropped to ±57,344 bp of the TSS	3–12.5 kb	618	120	0.2466	digitized from the published plot	0.2521	0.2013	0.3267	yes	0.0055	0.0055	10000	yes		0.2013	0.3267	10000
model value, published	S2	Avsec et al. (2021)	Enformer	Extended Data Fig. 7c	Gasperini et al. (2019), cohort rebuilt in hg38	input gradients	all 638 CAGE tracks (cell-type-agnostic)	summed over 2 kb at the enhancer; scores cropped to ±57,344 bp of the TSS	12.5–34.5 kb	1309	134	0.1705	digitized from the published plot	0.1439	0.1131	0.1947	yes	-0.0266	0.0266	10000	yes		0.1131	0.1947	10000
model value, published	S2	Avsec et al. (2021)	Enformer	Extended Data Fig. 7c	Gasperini et al. (2019), cohort rebuilt in hg38	input gradients	all 638 CAGE tracks (cell-type-agnostic)	summed over 2 kb at the enhancer; scores cropped to ±57,344 bp of the TSS	34.5–131 kb	4800	184	0.0517	digitized from the published plot	0.0513	0.0417	0.0664	yes	-0.0004	0.0004	10000	yes		0.0417	0.0664	10000
model value, published	S2	Avsec et al. (2021)	Enformer	Fig. 2b	Gasperini et al. (2019), cohort rebuilt in hg38	ISM	K562 CAGE (two tracks)	2 kb at the enhancer replaced by a segment of the same input window	0–3 kb	126	28	0.377	digitized from the published plot	0.4931	0.3263	0.6673	yes	0.1161	0.1161	10000	yes		0.3263	0.6673	10000
model value, published	S2	Avsec et al. (2021)	Enformer	Fig. 2b	Gasperini et al. (2019), cohort rebuilt in hg38	ISM	K562 CAGE (two tracks)	2 kb at the enhancer replaced by a segment of the same input window	3–12.5 kb	618	120	0.3164	digitized from the published plot	0.3149	0.2482	0.4001	yes	-0.0015	0.0015	10000	yes		0.2482	0.4001	10000
model value, published	S2	Avsec et al. (2021)	Enformer	Fig. 2b	Gasperini et al. (2019), cohort rebuilt in hg38	ISM	K562 CAGE (two tracks)	2 kb at the enhancer replaced by a segment of the same input window	12.5–34.5 kb	1309	134	0.2316	digitized from the published plot	0.2208	0.1668	0.294	yes	-0.0107	0.0107	10000	yes		0.1668	0.294	10000
model value, published	S2	Avsec et al. (2021)	Enformer	Fig. 2b	Gasperini et al. (2019), cohort rebuilt in hg38	ISM	K562 CAGE (two tracks)	2 kb at the enhancer replaced by a segment of the same input window	34.5–131 kb	4800	184	0.1028	digitized from the published plot	0.1369	0.0964	0.1928	yes	0.0341	0.0341	10000	yes		0.0964	0.1928	10000
model value, published	S2	Avsec et al. (2021)	Enformer	Extended Data Fig. 7c	Gasperini et al. (2019), cohort rebuilt in hg38	ISM	all 638 CAGE tracks (cell-type-agnostic)	2 kb at the enhancer replaced by random bases	0–3 kb	126	28	0.2443	digitized from the published plot	0.4157	0.2572	0.6126	no	0.1714	0.1714	10000	yes		0.2572	0.6126	10000
model value, published	S2	Avsec et al. (2021)	Enformer	Extended Data Fig. 7c	Gasperini et al. (2019), cohort rebuilt in hg38	ISM	all 638 CAGE tracks (cell-type-agnostic)	2 kb at the enhancer replaced by random bases	3–12.5 kb	618	120	0.2754	digitized from the published plot	0.2674	0.2125	0.3433	yes	-0.008	0.008	10000	yes		0.2125	0.3433	10000
model value, published	S2	Avsec et al. (2021)	Enformer	Extended Data Fig. 7c	Gasperini et al. (2019), cohort rebuilt in hg38	ISM	all 638 CAGE tracks (cell-type-agnostic)	2 kb at the enhancer replaced by random bases	12.5–34.5 kb	1309	134	0.151	digitized from the published plot	0.1422	0.1112	0.1926	yes	-0.0088	0.0088	10000	yes		0.1112	0.1926	10000
model value, published	S2	Avsec et al. (2021)	Enformer	Extended Data Fig. 7c	Gasperini et al. (2019), cohort rebuilt in hg38	ISM	all 638 CAGE tracks (cell-type-agnostic)	2 kb at the enhancer replaced by random bases	34.5–131 kb	4800	184	0.0573	digitized from the published plot	0.0517	0.0424	0.0657	yes	-0.0057	0.0057	10000	yes		0.0424	0.0657	10000
Distance baseline, published	S2	Avsec et al. (2021)	none (model-free baseline)	Fig. 2b	Fulco et al. (2019), cohort rebuilt in hg38	Distance		1/distance from the element to the TSS	0–3 kb	63	57	0.9828	digitized from the published plot	0.9826				-0.0003	0.0003		no
Distance baseline, published	S2	Avsec et al. (2021)	none (model-free baseline)	Fig. 2b	Fulco et al. (2019), cohort rebuilt in hg38	Distance		1/distance from the element to the TSS	3–12.5 kb	112	48	0.6052	digitized from the published plot	0.628				0.0228	0.0228		no
Distance baseline, published	S2	Avsec et al. (2021)	none (model-free baseline)	Fig. 2b	Fulco et al. (2019), cohort rebuilt in hg38	Distance		1/distance from the element to the TSS	12.5–34.5 kb	208	35	0.1976	digitized from the published plot	0.1885				-0.0091	0.0091		no
Distance baseline, published	S2	Avsec et al. (2021)	none (model-free baseline)	Fig. 2b	Fulco et al. (2019), cohort rebuilt in hg38	Distance		1/distance from the element to the TSS	34.5–131 kb	904	26	0.0379	digitized from the published plot	0.0335				-0.0043	0.0043		no
Distance baseline, published	S2	Avsec et al. (2021)	none (model-free baseline)	Fig. 2b	Gasperini et al. (2019), cohort rebuilt in hg38	Distance		1/distance from the element to the TSS	0–3 kb	126	28	0.225	digitized from the published plot	0.2219				-0.0031	0.0031		no
Distance baseline, published	S2	Avsec et al. (2021)	none (model-free baseline)	Fig. 2b	Gasperini et al. (2019), cohort rebuilt in hg38	Distance		1/distance from the element to the TSS	3–12.5 kb	618	120	0.2317	digitized from the published plot	0.2323				0.0006	0.0006		no
Distance baseline, published	S2	Avsec et al. (2021)	none (model-free baseline)	Fig. 2b	Gasperini et al. (2019), cohort rebuilt in hg38	Distance		1/distance from the element to the TSS	12.5–34.5 kb	1309	134	0.1204	digitized from the published plot	0.1165				-0.0039	0.0039		no
Distance baseline, published	S2	Avsec et al. (2021)	none (model-free baseline)	Fig. 2b	Gasperini et al. (2019), cohort rebuilt in hg38	Distance		1/distance from the element to the TSS	34.5–131 kb	4800	184	0.0604	digitized from the published plot	0.0546				-0.0058	0.0058		no
model value, published	S3	Linder et al. (2025)	Borzoi	Fig. 4c	FlowFISH+ (Nasser et al., 2021), the authors' pair table	input gradients	K562 RNA-seq over exons	Gaussian window (σ = 300 bp, ±1,200 bp)	<15 kb	144	47	0.7824	value in the authors' executed notebook	0.7823	0.6715	0.874	yes	-0.0001	0.0001	10000	yes		0.6677	0.8719	1000
model value, published	S3	Linder et al. (2025)	Borzoi	Fig. 4c	FlowFISH+ (Nasser et al., 2021), the authors' pair table	input gradients	K562 RNA-seq over exons	Gaussian window (σ = 300 bp, ±1,200 bp)	15–45 kb	277	43	0.6162	value in the authors' executed notebook	0.6148	0.478	0.7406	yes	-0.0014	0.0014	10000	yes		0.4738	0.7412	1000
model value, published	S3	Linder et al. (2025)	Borzoi	Fig. 4c	FlowFISH+ (Nasser et al., 2021), the authors' pair table	input gradients	K562 RNA-seq over exons	Gaussian window (σ = 300 bp, ±1,200 bp)	45–98 kb	500	14	0.1771	value in the authors' executed notebook	0.1771	0.0299	0.4092	yes	0	0	10000	yes		0.0295	0.4062	1000
model value, published	S3	Linder et al. (2025)	Borzoi	Fig. 4c	FlowFISH+ (Nasser et al., 2021), the authors' pair table	input gradients	K562 RNA-seq over exons	Gaussian window (σ = 300 bp, ±1,200 bp)	98–262 kb	1220	12	0.2807	value in the authors' executed notebook	0.2807	0.0151	0.5663	yes	0	0	10000	yes		0.0139	0.5766	1000
model value, published	S3	Linder et al. (2025)	Borzoi	flat-window comparison in the text	FlowFISH+ (Nasser et al., 2021), the authors' pair table	input gradients	K562 RNA-seq over exons	flat 2 kb mean	<15 kb	144	47	0.7501	value in the authors' executed notebook	0.7509	0.6198	0.8701	yes	0.0008	0.0008	10000	yes		0.6181	0.8659	1000
model value, published	S3	Linder et al. (2025)	Borzoi	flat-window comparison in the text	FlowFISH+ (Nasser et al., 2021), the authors' pair table	input gradients	K562 RNA-seq over exons	flat 2 kb mean	15–45 kb	277	43	0.5172	value in the authors' executed notebook	0.5164	0.3688	0.666	yes	-0.0008	0.0008	10000	yes		0.3652	0.6614	1000
model value, published	S3	Linder et al. (2025)	Borzoi	flat-window comparison in the text	FlowFISH+ (Nasser et al., 2021), the authors' pair table	input gradients	K562 RNA-seq over exons	flat 2 kb mean	45–98 kb	500	14	0.136	value in the authors' executed notebook	0.1359	0.0312	0.329	yes	-0.0001	0.0001	10000	yes		0.0305	0.3226	1000
model value, published	S3	Linder et al. (2025)	Borzoi	flat-window comparison in the text	FlowFISH+ (Nasser et al., 2021), the authors' pair table	input gradients	K562 RNA-seq over exons	flat 2 kb mean	98–262 kb	1220	12	0.2707	value in the authors' executed notebook	0.2707	0.0113	0.5572	yes	0	0	10000	yes		0.0109	0.5604	1000
model value, published	S3	Linder et al. (2025)	Borzoi	Supplementary Fig. 7b	FlowFISH+ (Nasser et al., 2021), the authors' pair table	ISM	K562 RNA-seq over exons	2,048-bp dinucleotide shuffle (16 per orientation and replicate), signed log fold change	<15 kb	144	47	0.6422	value in the authors' executed notebook	0.6331	0.4992	0.7537	yes	-0.0091	0.0091	10000	yes		0.5004	0.7571	1000
model value, published	S3	Linder et al. (2025)	Borzoi	Supplementary Fig. 7b	FlowFISH+ (Nasser et al., 2021), the authors' pair table	ISM	K562 RNA-seq over exons	2,048-bp dinucleotide shuffle (16 per orientation and replicate), signed log fold change	15–45 kb	277	43	0.6074	value in the authors' executed notebook	0.585	0.4406	0.72	yes	-0.0224	0.0224	10000	yes		0.4484	0.7204	1000
model value, published	S3	Linder et al. (2025)	Borzoi	Supplementary Fig. 7b	FlowFISH+ (Nasser et al., 2021), the authors' pair table	ISM	K562 RNA-seq over exons	2,048-bp dinucleotide shuffle (16 per orientation and replicate), signed log fold change	45–98 kb	500	14	0.1847	value in the authors' executed notebook	0.2466	0.0224	0.4895	yes	0.0619	0.0619	10000	yes		0.0245	0.4806	1000
model value, published	S3	Linder et al. (2025)	Borzoi	Supplementary Fig. 7b	FlowFISH+ (Nasser et al., 2021), the authors' pair table	ISM	K562 RNA-seq over exons	2,048-bp dinucleotide shuffle (16 per orientation and replicate), signed log fold change	98–262 kb	1220	12	0.2137	value in the authors' executed notebook	0.2214	0.0356	0.5023	yes	0.0077	0.0077	10000	yes		0.0364	0.5053	1000
model value, published	S3	Linder et al. (2025)	Borzoi	Fig. 4d	Gasperini et al. (2019), the authors' pair table	input gradients	K562 RNA-seq over exons	Gaussian window (σ = 300 bp, ±1,200 bp)	<15 kb	1230	179	0.5569	value in the authors' executed notebook	0.5569	0.4854	0.6263	yes	0	0	10000	yes		0.4864	0.6247	1000
model value, published	S3	Linder et al. (2025)	Borzoi	Fig. 4d	Gasperini et al. (2019), the authors' pair table	input gradients	K562 RNA-seq over exons	Gaussian window (σ = 300 bp, ±1,200 bp)	15–45 kb	2445	103	0.1892	value in the authors' executed notebook	0.1896	0.1319	0.2751	yes	0.0004	0.0004	10000	yes		0.1306	0.2766	1000
model value, published	S3	Linder et al. (2025)	Borzoi	Fig. 4d	Gasperini et al. (2019), the authors' pair table	input gradients	K562 RNA-seq over exons	Gaussian window (σ = 300 bp, ±1,200 bp)	45–98 kb	4061	65	0.1214	value in the authors' executed notebook	0.1216	0.0737	0.2068	yes	0.0002	0.0002	10000	yes		0.0733	0.2073	1000
model value, published	S3	Linder et al. (2025)	Borzoi	Fig. 4d	Gasperini et al. (2019), the authors' pair table	input gradients	K562 RNA-seq over exons	Gaussian window (σ = 300 bp, ±1,200 bp)	98–262 kb	10049	45	0.1186	value in the authors' executed notebook	0.1187	0.0441	0.2299	yes	0.0001	0.0001	10000	yes		0.042	0.2197	1000
model value, published	S3	Linder et al. (2025)	Borzoi	flat-window comparison in the text	Gasperini et al. (2019), the authors' pair table	input gradients	K562 RNA-seq over exons	flat 2 kb mean	<15 kb	1230	179	0.5608	value in the authors' executed notebook	0.5607	0.4886	0.6305	yes	-0.0001	0.0001	10000	yes		0.4911	0.6302	1000
model value, published	S3	Linder et al. (2025)	Borzoi	flat-window comparison in the text	Gasperini et al. (2019), the authors' pair table	input gradients	K562 RNA-seq over exons	flat 2 kb mean	15–45 kb	2445	103	0.1814	value in the authors' executed notebook	0.1815	0.1258	0.2662	yes	0.0001	0.0001	10000	yes		0.1261	0.2707	1000
model value, published	S3	Linder et al. (2025)	Borzoi	flat-window comparison in the text	Gasperini et al. (2019), the authors' pair table	input gradients	K562 RNA-seq over exons	flat 2 kb mean	45–98 kb	4061	65	0.1301	value in the authors' executed notebook	0.1303	0.0778	0.2265	yes	0.0002	0.0002	10000	yes		0.0766	0.23	1000
model value, published	S3	Linder et al. (2025)	Borzoi	flat-window comparison in the text	Gasperini et al. (2019), the authors' pair table	input gradients	K562 RNA-seq over exons	flat 2 kb mean	98–262 kb	10049	45	0.1138	value in the authors' executed notebook	0.1135	0.0419	0.2311	yes	-0.0003	0.0003	10000	yes		0.0412	0.2218	1000
model value, published	S3	Linder et al. (2025)	Borzoi	Supplementary Fig. 7b	Gasperini et al. (2019), the authors' pair table	ISM	K562 RNA-seq over exons	2,048-bp dinucleotide shuffle (16 per orientation and replicate), signed log fold change	<15 kb	1230	179	0.4346	value in the authors' executed notebook	0.4394	0.367	0.517	yes	0.0048	0.0048	10000	yes		0.3658	0.5216	1000
model value, published	S3	Linder et al. (2025)	Borzoi	Supplementary Fig. 7b	Gasperini et al. (2019), the authors' pair table	ISM	K562 RNA-seq over exons	2,048-bp dinucleotide shuffle (16 per orientation and replicate), signed log fold change	15–45 kb	2445	103	0.1388	value in the authors' executed notebook	0.143	0.0978	0.2169	yes	0.0042	0.0042	10000	yes		0.0967	0.2184	1000
model value, published	S3	Linder et al. (2025)	Borzoi	Supplementary Fig. 7b	Gasperini et al. (2019), the authors' pair table	ISM	K562 RNA-seq over exons	2,048-bp dinucleotide shuffle (16 per orientation and replicate), signed log fold change	45–98 kb	4061	65	0.0935	value in the authors' executed notebook	0.0998	0.0578	0.1768	yes	0.0063	0.0063	10000	yes		0.0576	0.1747	1000
model value, published	S3	Linder et al. (2025)	Borzoi	Supplementary Fig. 7b	Gasperini et al. (2019), the authors' pair table	ISM	K562 RNA-seq over exons	2,048-bp dinucleotide shuffle (16 per orientation and replicate), signed log fold change	98–262 kb	10049	45	0.0796	value in the authors' executed notebook	0.0776	0.0239	0.1728	yes	-0.002	0.002	10000	yes		0.0239	0.1662	1000
Distance baseline, published	S3	Linder et al. (2025)	none (model-free baseline)	Fig. 4c	FlowFISH+ (Nasser et al., 2021), the authors' pair table	Distance		1/distance from the element to the TSS	<15 kb	144	47	0.561	value in the authors' executed notebook	0.561				0	0		no
Distance baseline, published	S3	Linder et al. (2025)	none (model-free baseline)	Fig. 4c	FlowFISH+ (Nasser et al., 2021), the authors' pair table	Distance		1/distance from the element to the TSS	15–45 kb	277	43	0.2351	value in the authors' executed notebook	0.2351				0	0		no
Distance baseline, published	S3	Linder et al. (2025)	none (model-free baseline)	Fig. 4c	FlowFISH+ (Nasser et al., 2021), the authors' pair table	Distance		1/distance from the element to the TSS	45–98 kb	500	14	0.0402	value in the authors' executed notebook	0.0402				0	0		no
Distance baseline, published	S3	Linder et al. (2025)	none (model-free baseline)	Fig. 4c	FlowFISH+ (Nasser et al., 2021), the authors' pair table	Distance		1/distance from the element to the TSS	98–262 kb	1220	12	0.0096	value in the authors' executed notebook	0.0096				0	0		no
Distance baseline, published	S3	Linder et al. (2025)	none (model-free baseline)	Fig. 4d	Gasperini et al. (2019), the authors' pair table	Distance		1/distance from the element to the TSS	<15 kb	1230	179	0.4406	value in the authors' executed notebook	0.4406				0	0		no
Distance baseline, published	S3	Linder et al. (2025)	none (model-free baseline)	Fig. 4d	Gasperini et al. (2019), the authors' pair table	Distance		1/distance from the element to the TSS	15–45 kb	2445	103	0.0612	value in the authors' executed notebook	0.0612				0	0		no
Distance baseline, published	S3	Linder et al. (2025)	none (model-free baseline)	Fig. 4d	Gasperini et al. (2019), the authors' pair table	Distance		1/distance from the element to the TSS	45–98 kb	4061	65	0.0226	value in the authors' executed notebook	0.0226				0	0		no
Distance baseline, published	S3	Linder et al. (2025)	none (model-free baseline)	Fig. 4d	Gasperini et al. (2019), the authors' pair table	Distance		1/distance from the element to the TSS	98–262 kb	10049	45	0.0082	value in the authors' executed notebook	0.0082				0	0		no
model value, published	S4a,b	Avsec et al. (2026)	AlphaGenome 1	Fig. 4j	K562 (Gschwind et al., 2026), genes in GENCODE v46	input gradients	K562 RNA-seq over exons	Gaussian window (σ = 300 bp, ±1,200 bp); one model, one orientation	all pairs	10353	471	0.75	printed bar label (two decimals)	0.7498	0.7111	0.7871	yes	-0.0002	0.0002	10000	yes		0.7105	0.7871	2000
model value, published	S4a,b	Avsec et al. (2026)	AlphaGenome 1	Fig. 4j	K562 (Gschwind et al., 2026), genes in GENCODE v46	input gradients	K562 RNA-seq over exons	Gaussian window (σ = 300 bp, ±1,200 bp); one model, one orientation	0–10 kb	223	133	0.91	printed bar label (two decimals)	0.9105	0.8708	0.9435	yes	0.0005	0.0005	10000	yes		0.8702	0.9439	2000
model value, published	S4a,b	Avsec et al. (2026)	AlphaGenome 1	Fig. 4j	K562 (Gschwind et al., 2026), genes in GENCODE v46	input gradients	K562 RNA-seq over exons	Gaussian window (σ = 300 bp, ±1,200 bp); one model, one orientation	10–100 kb	1597	256	0.8	printed bar label (two decimals)	0.7744	0.7236	0.8205	yes	-0.0256	0.0256	10000	yes		0.7253	0.8212	2000
model value, published	S4a,b	Avsec et al. (2026)	AlphaGenome 1	Fig. 4j	K562 (Gschwind et al., 2026), genes in GENCODE v46	input gradients	K562 RNA-seq over exons	Gaussian window (σ = 300 bp, ±1,200 bp); one model, one orientation	100–2,500 kb	8533	82	0.35	printed bar label (two decimals)	0.3555	0.2518	0.4627	yes	0.0055	0.0055	10000	yes		0.2481	0.4608	2000
model value, published	S1	Avsec et al. (2026)	AlphaGenome 1	Extended Data Fig. 7a	K562 (Gschwind et al., 2026), genes in GENCODE v46	input gradients	K562 RNA-seq over exons	Gaussian window (σ = 300 bp, ±1,200 bp); one model, one orientation	all pairs	10353	471	0.749	printed value (three decimals)	0.7498	0.7111	0.7871	yes	0.0008	0.0008	10000	no	64.5
model value, published	S1, S4a,b	Avsec et al. (2026)	AlphaGenome 1	Extended Data Fig. 7a	K562 (Gschwind et al., 2026), genes in GENCODE v46	ISM	K562 RNA-seq over exons	2-kb mononucleotide shuffle (10 permutations), absolute mean log fold change	all pairs	10353	471	0.733	printed value (three decimals)	0.7481	0.7108	0.785	yes	0.0151	0.0151	10000	yes	64.5	0.711	0.7846	2000
model value, none published	S4a,b	Avsec et al. (2026)	AlphaGenome 1	none (no per-bin value published)	K562 (Gschwind et al., 2026), genes in GENCODE v46	ISM	K562 RNA-seq over exons	2-kb mononucleotide shuffle (10 permutations), absolute mean log fold change	0–10 kb	223	133		none published	0.8965	0.8507	0.9348				10000			0.8542	0.9344	2000
model value, none published	S4a,b	Avsec et al. (2026)	AlphaGenome 1	none (no per-bin value published)	K562 (Gschwind et al., 2026), genes in GENCODE v46	ISM	K562 RNA-seq over exons	2-kb mononucleotide shuffle (10 permutations), absolute mean log fold change	10–100 kb	1597	256		none published	0.7835	0.7366	0.827				10000			0.7388	0.8278	2000
model value, none published	S4a,b	Avsec et al. (2026)	AlphaGenome 1	none (no per-bin value published)	K562 (Gschwind et al., 2026), genes in GENCODE v46	ISM	K562 RNA-seq over exons	2-kb mononucleotide shuffle (10 permutations), absolute mean log fold change	100–2,500 kb	8533	82		none published	0.3798	0.2742	0.4864				10000			0.2733	0.4863	2000
Distance baseline, published	S4a,b	Avsec et al. (2026)	none (model-free baseline)	Fig. 4j	K562 (Gschwind et al., 2026), genes in GENCODE v46	Distance		1/distance from the element to the TSS	all pairs	10353	471	0.43	printed bar label (two decimals)	0.4377				0.0077	0.0077		no
Distance baseline, published	S4a,b	Avsec et al. (2026)	none (model-free baseline)	Fig. 4j	K562 (Gschwind et al., 2026), genes in GENCODE v46	Distance		1/distance from the element to the TSS	0–10 kb	223	133	0.7	printed bar label (two decimals)	0.7156				0.0156	0.0156		no
Distance baseline, published	S4a,b	Avsec et al. (2026)	none (model-free baseline)	Fig. 4j	K562 (Gschwind et al., 2026), genes in GENCODE v46	Distance		1/distance from the element to the TSS	10–100 kb	1597	256	0.29	printed bar label (two decimals)	0.28				-0.01	0.01		no
Distance baseline, published	S4a,b	Avsec et al. (2026)	none (model-free baseline)	Fig. 4j	K562 (Gschwind et al., 2026), genes in GENCODE v46	Distance		1/distance from the element to the TSS	100–2,500 kb	8533	82	0.03	printed bar label (two decimals)	0.026				-0.004	0.004		no
model value, published	S1, S4c–e	Gayoso et al. (2026)	AlphaGenome 2	Supplementary Fig. 11a,f	K562 (Gschwind et al., 2026), genes in GENCODE v46	input gradients	K562 bulk RNA-seq over exons	unnormalized (σ = 300 bp Gaussian over 2,400 bp)	all pairs	10353	471	0.7964	bar height read from the vector graphics of the PDF	0.7964	0.7601	0.8301	yes	0	0	10000	yes	64.5	0.7601	0.8301	10000
model value, published	S4c–e	Gayoso et al. (2026)	AlphaGenome 2	Supplementary Fig. 11a,f	K562 (Gschwind et al., 2026), genes in GENCODE v46	input gradients	K562 bulk RNA-seq over exons	unnormalized (σ = 300 bp Gaussian over 2,400 bp)	0–10 kb	221	131	0.9412	bar height read from the vector graphics of the PDF	0.943	0.9109	0.9683	yes	0.0018	0.0018	10000	yes		0.9109	0.9683	10000
model value, published	S4c–e	Gayoso et al. (2026)	AlphaGenome 2	Supplementary Fig. 11a,f	K562 (Gschwind et al., 2026), genes in GENCODE v46	input gradients	K562 bulk RNA-seq over exons	unnormalized (σ = 300 bp Gaussian over 2,400 bp)	10–100 kb	1597	257	0.8328	bar height read from the vector graphics of the PDF	0.8322	0.7859	0.8723	yes	-0.0006	0.0006	10000	yes		0.7859	0.8723	10000
model value, published	S4c–e	Gayoso et al. (2026)	AlphaGenome 2	Supplementary Fig. 11a,f	K562 (Gschwind et al., 2026), genes in GENCODE v46	input gradients	K562 bulk RNA-seq over exons	unnormalized (σ = 300 bp Gaussian over 2,400 bp)	100–2,500 kb	8535	83	0.4235	bar height read from the vector graphics of the PDF	0.4271	0.3202	0.5346	yes	0.0036	0.0036	10000	yes		0.3202	0.5346	10000
model value, published	S4c–e	Gayoso et al. (2026)	AlphaGenome 2	Supplementary Fig. 11a	K562 (Gschwind et al., 2026), genes in GENCODE v46	input gradients	K562 bulk RNA-seq over exons	window-normalized	all pairs	10353	471	0.7394	bar height read from the vector graphics of the PDF	0.7388	0.6987	0.7753	yes	-0.0006	0.0006	10000	yes		0.6987	0.7753	10000
model value, published	S4c–e	Gayoso et al. (2026)	AlphaGenome 2	Supplementary Fig. 11a	K562 (Gschwind et al., 2026), genes in GENCODE v46	input gradients	K562 bulk RNA-seq over exons	window-normalized	0–10 kb	221	131	0.9129	bar height read from the vector graphics of the PDF	0.915	0.8767	0.9459	yes	0.0021	0.0021	10000	yes		0.8767	0.9459	10000
model value, published	S4c–e	Gayoso et al. (2026)	AlphaGenome 2	Supplementary Fig. 11a	K562 (Gschwind et al., 2026), genes in GENCODE v46	input gradients	K562 bulk RNA-seq over exons	window-normalized	10–100 kb	1597	257	0.7547	bar height read from the vector graphics of the PDF	0.7512	0.6974	0.8005	yes	-0.0035	0.0035	10000	yes		0.6974	0.8005	10000
model value, published	S4c–e	Gayoso et al. (2026)	AlphaGenome 2	Supplementary Fig. 11a	K562 (Gschwind et al., 2026), genes in GENCODE v46	input gradients	K562 bulk RNA-seq over exons	window-normalized	100–2,500 kb	8535	83	0.3842	bar height read from the vector graphics of the PDF	0.3838	0.2758	0.4913	yes	-0.0004	0.0004	10000	yes		0.2758	0.4913	10000
model value, published	S1, S4c–e	Gayoso et al. (2026)	AlphaGenome 2	Fig. 4c and Supplementary Fig. 11c	Astrocytes (Green et al., 2026), evaluation subset	input gradients	single-cell gene expression, brain astrocyte	unnormalized (σ = 300 bp Gaussian over 2,400 bp)	all pairs	1902	122	0.6833	bar height read from the vector graphics of the PDF	0.6806	0.5981	0.7549	yes	-0.0027	0.0027	10000	yes	99.3	0.5981	0.7549	10000
model value, published	S4c–e	Gayoso et al. (2026)	AlphaGenome 2	Fig. 4c and Supplementary Fig. 11c	Astrocytes (Green et al., 2026), evaluation subset	input gradients	single-cell gene expression, brain astrocyte	unnormalized (σ = 300 bp Gaussian over 2,400 bp)	0–10 kb	50	30	0.9303	bar height read from the vector graphics of the PDF	0.9164	0.8111	0.9901	yes	-0.0139	0.0139	10000	yes		0.8111	0.9901	10000
model value, published	S4c–e	Gayoso et al. (2026)	AlphaGenome 2	Fig. 4c and Supplementary Fig. 11c	Astrocytes (Green et al., 2026), evaluation subset	input gradients	single-cell gene expression, brain astrocyte	unnormalized (σ = 300 bp Gaussian over 2,400 bp)	10–100 kb	408	59	0.7003	bar height read from the vector graphics of the PDF	0.6987	0.5831	0.7997	yes	-0.0016	0.0016	10000	yes		0.5831	0.7997	10000
model value, published	S4c–e	Gayoso et al. (2026)	AlphaGenome 2	Fig. 4c and Supplementary Fig. 11c	Astrocytes (Green et al., 2026), evaluation subset	input gradients	single-cell gene expression, brain astrocyte	unnormalized (σ = 300 bp Gaussian over 2,400 bp)	100–2,500 kb	1444	33	0.4034	bar height read from the vector graphics of the PDF	0.408	0.2411	0.5784	yes	0.0046	0.0046	10000	yes		0.2411	0.5784	10000
model value, published	S4c–e	Gayoso et al. (2026)	AlphaGenome 2	Supplementary Fig. 11c	Astrocytes (Green et al., 2026), evaluation subset	input gradients	single-cell gene expression, brain astrocyte	window-normalized	all pairs	1902	122	0.6077	bar height read from the vector graphics of the PDF	0.5993	0.5091	0.6895	yes	-0.0084	0.0084	10000	yes		0.5091	0.6895	10000
model value, published	S4c–e	Gayoso et al. (2026)	AlphaGenome 2	Supplementary Fig. 11c	Astrocytes (Green et al., 2026), evaluation subset	input gradients	single-cell gene expression, brain astrocyte	window-normalized	0–10 kb	50	30	0.902	bar height read from the vector graphics of the PDF	0.8936	0.7798	0.9838	yes	-0.0084	0.0084	10000	yes		0.7798	0.9838	10000
model value, published	S4c–e	Gayoso et al. (2026)	AlphaGenome 2	Supplementary Fig. 11c	Astrocytes (Green et al., 2026), evaluation subset	input gradients	single-cell gene expression, brain astrocyte	window-normalized	10–100 kb	408	59	0.6064	bar height read from the vector graphics of the PDF	0.6	0.4721	0.7237	yes	-0.0064	0.0064	10000	yes		0.4721	0.7237	10000
model value, published	S4c–e	Gayoso et al. (2026)	AlphaGenome 2	Supplementary Fig. 11c	Astrocytes (Green et al., 2026), evaluation subset	input gradients	single-cell gene expression, brain astrocyte	window-normalized	100–2,500 kb	1444	33	0.2967	bar height read from the vector graphics of the PDF	0.2887	0.1373	0.4635	yes	-0.008	0.008	10000	yes		0.1373	0.4635	10000
model value, published	S1, S4c–e	Gayoso et al. (2026)	AlphaGenome 2	Fig. 4b and Supplementary Fig. 11b	ENCODE-rE2G held-out cell lines (Gschwind et al., 2026), pairs weighted by the probability of a direct effect	input gradients	bulk RNA-seq over exons, the pair's own cell line	unnormalized (σ = 300 bp Gaussian over 2,400 bp)	all pairs	4378	190	0.7808	bar height read from the vector graphics of the PDF	0.7823	0.7196	0.8389	yes	0.0015	0.0015	10000	yes	63.8	0.7196	0.8389	10000
model value, published	S4c–e	Gayoso et al. (2026)	AlphaGenome 2	Fig. 4b and Supplementary Fig. 11b	ENCODE-rE2G held-out cell lines (Gschwind et al., 2026), pairs weighted by the probability of a direct effect	input gradients	bulk RNA-seq over exons, the pair's own cell line	unnormalized (σ = 300 bp Gaussian over 2,400 bp)	0–10 kb	58	30	0.9495	bar height read from the vector graphics of the PDF	0.9491	0.8901	0.987	yes	-0.0004	0.0004	10000	yes		0.8901	0.987	10000
model value, published	S4c–e	Gayoso et al. (2026)	AlphaGenome 2	Fig. 4b and Supplementary Fig. 11b	ENCODE-rE2G held-out cell lines (Gschwind et al., 2026), pairs weighted by the probability of a direct effect	input gradients	bulk RNA-seq over exons, the pair's own cell line	unnormalized (σ = 300 bp Gaussian over 2,400 bp)	10–100 kb	670	87	0.7947	bar height read from the vector graphics of the PDF	0.7962	0.7028	0.8736	yes	0.0015	0.0015	10000	yes		0.7028	0.8736	10000
model value, published	S4c–e	Gayoso et al. (2026)	AlphaGenome 2	Fig. 4b and Supplementary Fig. 11b	ENCODE-rE2G held-out cell lines (Gschwind et al., 2026), pairs weighted by the probability of a direct effect	input gradients	bulk RNA-seq over exons, the pair's own cell line	unnormalized (σ = 300 bp Gaussian over 2,400 bp)	100–2,500 kb	3600	73	0.6186	bar height read from the vector graphics of the PDF	0.6235	0.5003	0.7416	yes	0.0049	0.0049	10000	yes		0.5003	0.7416	10000
model value, published	S4c–e	Gayoso et al. (2026)	AlphaGenome 2	Supplementary Fig. 11b	ENCODE-rE2G held-out cell lines (Gschwind et al., 2026), pairs weighted by the probability of a direct effect	input gradients	bulk RNA-seq over exons, the pair's own cell line	window-normalized	all pairs	4378	190	0.7313	bar height read from the vector graphics of the PDF	0.7342	0.672	0.7906	yes	0.0029	0.0029	10000	yes		0.672	0.7906	10000
model value, published	S4c–e	Gayoso et al. (2026)	AlphaGenome 2	Supplementary Fig. 11b	ENCODE-rE2G held-out cell lines (Gschwind et al., 2026), pairs weighted by the probability of a direct effect	input gradients	bulk RNA-seq over exons, the pair's own cell line	window-normalized	0–10 kb	58	30	0.8814	bar height read from the vector graphics of the PDF	0.8804	0.7802	0.9509	yes	-0.001	0.001	10000	yes		0.7802	0.9509	10000
model value, published	S4c–e	Gayoso et al. (2026)	AlphaGenome 2	Supplementary Fig. 11b	ENCODE-rE2G held-out cell lines (Gschwind et al., 2026), pairs weighted by the probability of a direct effect	input gradients	bulk RNA-seq over exons, the pair's own cell line	window-normalized	10–100 kb	670	87	0.7494	bar height read from the vector graphics of the PDF	0.753	0.6645	0.8311	yes	0.0036	0.0036	10000	yes		0.6645	0.8311	10000
model value, published	S4c–e	Gayoso et al. (2026)	AlphaGenome 2	Supplementary Fig. 11b	ENCODE-rE2G held-out cell lines (Gschwind et al., 2026), pairs weighted by the probability of a direct effect	input gradients	bulk RNA-seq over exons, the pair's own cell line	window-normalized	100–2,500 kb	3600	73	0.5902	bar height read from the vector graphics of the PDF	0.5977	0.4736	0.7086	yes	0.0075	0.0075	10000	yes		0.4736	0.7086	10000
Distance baseline, published	S4c–e	Gayoso et al. (2026)	none (model-free baseline)	Supplementary Fig. 11a,f	K562 (Gschwind et al., 2026), genes in GENCODE v46	Distance		1/distance from the element to the TSS	all pairs	10353	471	0.4339	bar height read from the vector graphics of the PDF	0.4339				0	0		no
Distance baseline, published	S4c–e	Gayoso et al. (2026)	none (model-free baseline)	Supplementary Fig. 11a,f	K562 (Gschwind et al., 2026), genes in GENCODE v46	Distance		1/distance from the element to the TSS	0–10 kb	221	131	0.7041	bar height read from the vector graphics of the PDF	0.7041				0	0		no
Distance baseline, published	S4c–e	Gayoso et al. (2026)	none (model-free baseline)	Supplementary Fig. 11a,f	K562 (Gschwind et al., 2026), genes in GENCODE v46	Distance		1/distance from the element to the TSS	10–100 kb	1597	257	0.2908	bar height read from the vector graphics of the PDF	0.2908				0	0		no
Distance baseline, published	S4c–e	Gayoso et al. (2026)	none (model-free baseline)	Supplementary Fig. 11a,f	K562 (Gschwind et al., 2026), genes in GENCODE v46	Distance		1/distance from the element to the TSS	100–2,500 kb	8535	83	0.0264	bar height read from the vector graphics of the PDF	0.0265				0.0001	0.0001		no
Distance baseline, published	S4c–e	Gayoso et al. (2026)	none (model-free baseline)	Fig. 4c and Supplementary Fig. 11c	Astrocytes (Green et al., 2026), evaluation subset	Distance		1/distance from the element to the TSS	all pairs	1902	122	0.3734	bar height read from the vector graphics of the PDF	0.3732				-0.0002	0.0002		no
Distance baseline, published	S4c–e	Gayoso et al. (2026)	none (model-free baseline)	Fig. 4c and Supplementary Fig. 11c	Astrocytes (Green et al., 2026), evaluation subset	Distance		1/distance from the element to the TSS	0–10 kb	50	30	0.6381	bar height read from the vector graphics of the PDF	0.6379				-0.0002	0.0002		no
Distance baseline, published	S4c–e	Gayoso et al. (2026)	none (model-free baseline)	Fig. 4c and Supplementary Fig. 11c	Astrocytes (Green et al., 2026), evaluation subset	Distance		1/distance from the element to the TSS	10–100 kb	408	59	0.3034	bar height read from the vector graphics of the PDF	0.3035				0.0001	0.0001		no
Distance baseline, published	S4c–e	Gayoso et al. (2026)	none (model-free baseline)	Fig. 4c and Supplementary Fig. 11c	Astrocytes (Green et al., 2026), evaluation subset	Distance		1/distance from the element to the TSS	100–2,500 kb	1444	33	0.0389	bar height read from the vector graphics of the PDF	0.0389				0	0		no
Distance baseline, published	S4c–e	Gayoso et al. (2026)	none (model-free baseline)	Fig. 4b and Supplementary Fig. 11b	ENCODE-rE2G held-out cell lines (Gschwind et al., 2026), pairs weighted by the probability of a direct effect	Distance		1/distance from the element to the TSS	all pairs	4378	190	0.3718	bar height read from the vector graphics of the PDF	0.3717				-0.0001	0.0001		no
Distance baseline, published	S4c–e	Gayoso et al. (2026)	none (model-free baseline)	Fig. 4b and Supplementary Fig. 11b	ENCODE-rE2G held-out cell lines (Gschwind et al., 2026), pairs weighted by the probability of a direct effect	Distance		1/distance from the element to the TSS	0–10 kb	58	30	0.7724	bar height read from the vector graphics of the PDF	0.7724				0	0		no
Distance baseline, published	S4c–e	Gayoso et al. (2026)	none (model-free baseline)	Fig. 4b and Supplementary Fig. 11b	ENCODE-rE2G held-out cell lines (Gschwind et al., 2026), pairs weighted by the probability of a direct effect	Distance		1/distance from the element to the TSS	10–100 kb	670	87	0.2958	bar height read from the vector graphics of the PDF	0.2958				0	0		no
Distance baseline, published	S4c–e	Gayoso et al. (2026)	none (model-free baseline)	Fig. 4b and Supplementary Fig. 11b	ENCODE-rE2G held-out cell lines (Gschwind et al., 2026), pairs weighted by the probability of a direct effect	Distance		1/distance from the element to the TSS	100–2,500 kb	3600	73	0.1142	bar height read from the vector graphics of the PDF	0.1142				0	0		no
model value, none published	S1	Avsec et al. (2021)	Enformer	none (no all-pairs value published)	Fulco et al. (2019), cohort rebuilt in hg38	attention	none (attention weights are cell-type-agnostic)	framework default settings on all rebuilt pairs	all pairs	4777	194		none published	0.6137								20.8
model value, none published	S1	Avsec et al. (2021)	Enformer	none (no all-pairs value published)	Fulco et al. (2019), cohort rebuilt in hg38	input gradients	K562 CAGE (two tracks)	framework default settings on all rebuilt pairs	all pairs	4777	194		none published	0.5889								20.8
model value, none published	S1	Avsec et al. (2021)	Enformer	none (no all-pairs value published)	Fulco et al. (2019), cohort rebuilt in hg38	input gradients	all 638 CAGE tracks (cell-type-agnostic)	framework default settings on all rebuilt pairs	all pairs	4777	194		none published	0.4997								20.8
model value, none published	S1	Avsec et al. (2021)	Enformer	none (no all-pairs value published)	Fulco et al. (2019), cohort rebuilt in hg38	ISM	K562 CAGE (two tracks)	framework default settings on all rebuilt pairs	all pairs	4777	194		none published	0.5061								20.8
model value, none published	S1	Avsec et al. (2021)	Enformer	none (no all-pairs value published)	Fulco et al. (2019), cohort rebuilt in hg38	ISM	all 638 CAGE tracks (cell-type-agnostic)	framework default settings on all rebuilt pairs	all pairs	4777	194		none published	0.4638								20.8
model value, none published	S1	Avsec et al. (2021)	Enformer	none (no all-pairs value published)	Gasperini et al. (2019), cohort rebuilt in hg38	attention	none (attention weights are cell-type-agnostic)	framework default settings on all rebuilt pairs	all pairs	38582	634		none published	0.1285								14.1
model value, none published	S1	Avsec et al. (2021)	Enformer	none (no all-pairs value published)	Gasperini et al. (2019), cohort rebuilt in hg38	input gradients	K562 CAGE (two tracks)	framework default settings on all rebuilt pairs	all pairs	38582	634		none published	0.1741								14.1
model value, none published	S1	Avsec et al. (2021)	Enformer	none (no all-pairs value published)	Gasperini et al. (2019), cohort rebuilt in hg38	input gradients	all 638 CAGE tracks (cell-type-agnostic)	framework default settings on all rebuilt pairs	all pairs	38582	634		none published	0.1134								14.1
model value, none published	S1	Avsec et al. (2021)	Enformer	none (no all-pairs value published)	Gasperini et al. (2019), cohort rebuilt in hg38	ISM	K562 CAGE (two tracks)	framework default settings on all rebuilt pairs	all pairs	38582	634		none published	0.1416								14.1
model value, none published	S1	Avsec et al. (2021)	Enformer	none (no all-pairs value published)	Gasperini et al. (2019), cohort rebuilt in hg38	ISM	all 638 CAGE tracks (cell-type-agnostic)	framework default settings on all rebuilt pairs	all pairs	38582	634		none published	0.1161								14.1
model value, none published	S1	Linder et al. (2025)	Borzoi	none (no all-pairs value published)	FlowFISH+ (Nasser et al., 2021), the authors' pair table	input gradients	K562 RNA-seq over exons	Gaussian window (σ = 300 bp, ±1,200 bp)	all pairs	2156	117		none published	0.5815								100
model value, none published	S1	Linder et al. (2025)	Borzoi	none (no all-pairs value published)	FlowFISH+ (Nasser et al., 2021), the authors' pair table	ISM	K562 RNA-seq over exons	2,048-bp dinucleotide shuffle (16 per orientation and replicate), signed log fold change	all pairs	2156	117		none published	0.4658								100
model value, none published	S1	Linder et al. (2025)	Borzoi	none (no all-pairs value published)	Gasperini et al. (2019), the authors' pair table	input gradients	K562 RNA-seq over exons	Gaussian window (σ = 300 bp, ±1,200 bp)	all pairs	17889	394		none published	0.3388								100
model value, none published	S1	Linder et al. (2025)	Borzoi	none (no all-pairs value published)	Gasperini et al. (2019), the authors' pair table	ISM	K562 RNA-seq over exons	2,048-bp dinucleotide shuffle (16 per orientation and replicate), signed log fold change	all pairs	17889	394		none published	0.2357								100

### Sheet: 2i-2
Supplementary Table 2i-2 | Reproduction of published auPRCs, summary per paper
Per reproduced paper: the number of published auPRC values compared, how many lie inside our 95% confidence interval (10,000 bootstrap resamples of the pairs of each distance bin), and the median and largest absolute difference between the reproduced and the published value. Computed from the rows of Supplementary Table 2i-1.
Reproduced paper	Model	Supplementary Fig.	Published values compared	Inside our 95% CI	Outside our 95% CI	Median absolute difference	Largest absolute difference
Avsec et al. (2021)	Enformer	S2	40	38	2	0.0124	0.1714
Linder et al. (2025)	Borzoi	S3	24	24	0	0.0004	0.0619
Avsec et al. (2026)	AlphaGenome 1	S4a,b	5	5	0	0.0055	0.0256
Gayoso et al. (2026)	AlphaGenome 2	S4c–e	24	24	0	0.0028	0.0139

### Sheet: 2j
Supplementary Table 2j | Benchmark matching (Fig. 3): sheets 2j-1 and 2j-2
Supplementary Table 2j is the group of sheets 2j-1 and 2j-2 of this workbook; this sheet lists them.
Sheet	Contents	Figure	Rows
2j-1	K562 matched to NHA: auPRC of every method under each matching design (Fig. 3c)	Fig. 3c	115
2j-2	K562 matched to NHA: summary statistics quoted in the text (Fig. 3c)	Fig. 3c	47

### Sheet: 2j-1
Supplementary Table 2j-1 | K562 matched to NHA: auPRC of every method under each matching design (Fig. 3c)
auPRC on all pairs of K562 (Gschwind et al., 2026; 10,356 pairs, 471 positives) and NHA, primary human astrocytes (Green et al., 2026; 2,307 pairs, 133 positives), and on K562 subsampled and/or reweighted to match NHA under the five designs of the Methods, for the 23 rows of Fig. 3c (19 sequence-to-function readouts, 3 expert models, and enhancer–TSS distance); every method's scores are unchanged, and distances are to the MANE Select TSS on both screens. 95% CIs are percentile intervals of a connected-component bootstrap of the enhancer–gene graph (10,000 resamples per screen; the two designs that match N pool 10 subsamples × 10,000). Matched K562 minus NHA is tested with independent bootstraps of the two screens; as in Fig. 3c, a method differs from NHA when the 95% CI of the difference excludes 0, without adjustment for multiple comparisons. No q is given, on purpose: the claim of Fig. 3c is that no significant difference from NHA remains, and for that claim unadjusted CIs are the stricter test, since adjusting for multiple comparisons could only remove differences.
Method	Readout	Method type	Design no.	Matching design	Matched to NHA	K562 pairs	K562 positives	NHA pairs	NHA positives	K562 auPRC (unmatched)	K562 95% CI, lower	K562 95% CI, upper	NHA auPRC	NHA 95% CI, lower	NHA 95% CI, upper	K562 − NHA auPRC	Subsamples	Bootstrap replicates	Positives in matched K562 (%)	Matched K562 auPRC	Matched 95% CI, lower	Matched 95% CI, upper	Matched K562 − NHA	Difference 95% CI, lower	Difference 95% CI, upper	P	Differs from NHA	Marker in Fig. 3c	Gap closed (%)	Gap closed 95% CI, lower (%)	Gap closed 95% CI, upper (%)	Replicates with gap ≤ 0 (%)
Enformer	CAGE@TSS	sequence-to-function model	1	N only	N	10356	471	2307	133	0.5785	0.5101	0.6542	0.3768	0.2636	0.5005	0.2016	10	100000	5.77	0.6235	0.5143	0.7389	0.2467	0.083	0.4075	0.0029	yes	filled	-22.4	-169	43.5	0.2
Enformer	CAGE@TSS	sequence-to-function model	2	distance only	distance	10356	471	2307	133	0.5785	0.5101	0.6542	0.3768	0.2636	0.5005	0.2016	1	10000	4.55	0.4516	0.3856	0.529	0.0747	-0.0659	0.2101	0.29	no	open	62.9	35.6	195.1	0.3
Enformer	CAGE@TSS	sequence-to-function model	3	expression only	expression	10356	471	2307	133	0.5785	0.5101	0.6542	0.3768	0.2636	0.5005	0.2016	1	10000	4.55	0.5305	0.4543	0.6198	0.1537	0.0117	0.2947	0.036	yes	filled	23.8	1.4	86.3	0.2
Enformer	CAGE@TSS	sequence-to-function model	4	distance + expression	distance, expression	10356	471	2307	133	0.5785	0.5101	0.6542	0.3768	0.2636	0.5005	0.2016	1	10000	4.55	0.4107	0.3362	0.5023	0.0338	-0.1115	0.1795	0.64	no	open	83.2	42.7	254.9	0.2
Enformer	CAGE@TSS	sequence-to-function model	5	N + distance + expression	N, distance, expression	10356	471	2307	133	0.5785	0.5101	0.6542	0.3768	0.2636	0.5005	0.2016	10	100000	5.77	0.4554	0.3348	0.5912	0.0785	-0.093	0.2557	0.36	no	open	61	-19.7	188.4	0.2
Enformer	CAGE@every TSS	sequence-to-function model	1	N only	N	10356	471	2307	133	0.4952	0.43	0.5634	0.3036	0.1958	0.4349	0.1916	10	100000	5.77	0.5418	0.4293	0.6551	0.2382	0.0659	0.3957	0.0061	yes	filled	-24.3	-193.5	48.2	0.5
Enformer	CAGE@every TSS	sequence-to-function model	2	distance only	distance	10356	471	2307	133	0.4952	0.43	0.5634	0.3036	0.1958	0.4349	0.1916	1	10000	4.55	0.3841	0.3219	0.453	0.0805	-0.0645	0.2102	0.26	no	open	58	32.7	206.4	0.5
Enformer	CAGE@every TSS	sequence-to-function model	3	expression only	expression	10356	471	2307	133	0.4952	0.43	0.5634	0.3036	0.1958	0.4349	0.1916	1	10000	4.55	0.4526	0.3798	0.5342	0.149	-0.0013	0.2818	0.053	no	open	22.2	-4.6	89.9	0.6
Enformer	CAGE@every TSS	sequence-to-function model	4	distance + expression	distance, expression	10356	471	2307	133	0.4952	0.43	0.5634	0.3036	0.1958	0.4349	0.1916	1	10000	4.55	0.3445	0.2759	0.4283	0.041	-0.1077	0.1776	0.59	no	open	78.6	39.5	281.7	0.5
Enformer	CAGE@every TSS	sequence-to-function model	5	N + distance + expression	N, distance, expression	10356	471	2307	133	0.4952	0.43	0.5634	0.3036	0.1958	0.4349	0.1916	10	100000	5.77	0.3811	0.2672	0.5189	0.0776	-0.0951	0.2507	0.38	no	open	59.5	-30.3	217.7	0.5
Borzoi	CAGE@TSS	sequence-to-function model	1	N only	N	10356	471	2307	133	0.6034	0.5384	0.6756	0.4626	0.3518	0.5686	0.1408	10	100000	5.77	0.657	0.5518	0.7606	0.1944	0.0453	0.3493	0.011	yes	filled	-38.1	-360.8	64.8	1.3
Borzoi	CAGE@TSS	sequence-to-function model	2	distance only	distance	10356	471	2307	133	0.6034	0.5384	0.6756	0.4626	0.3518	0.5686	0.1408	1	10000	4.55	0.5175	0.452	0.596	0.0549	-0.0712	0.1904	0.38	no	open	61	25	291.9	1.2
Borzoi	CAGE@TSS	sequence-to-function model	3	expression only	expression	10356	471	2307	133	0.6034	0.5384	0.6756	0.4626	0.3518	0.5686	0.1408	1	10000	4.55	0.5415	0.4688	0.6277	0.0789	-0.0497	0.2214	0.22	no	open	44	7.4	214.4	1.1
Borzoi	CAGE@TSS	sequence-to-function model	4	distance + expression	distance, expression	10356	471	2307	133	0.6034	0.5384	0.6756	0.4626	0.3518	0.5686	0.1408	1	10000	4.55	0.4679	0.389	0.5613	0.0053	-0.1239	0.1513	0.91	no	open	96.2	34.9	477.8	1.3
Borzoi	CAGE@TSS	sequence-to-function model	5	N + distance + expression	N, distance, expression	10356	471	2307	133	0.6034	0.5384	0.6756	0.4626	0.3518	0.5686	0.1408	10	100000	5.77	0.5063	0.3816	0.6483	0.0437	-0.1204	0.2255	0.57	no	open	69	-82.9	320.1	1.3
Borzoi	CAGE@every TSS	sequence-to-function model	1	N only	N	10356	471	2307	133	0.6212	0.5612	0.687	0.4619	0.3469	0.5754	0.1592	10	100000	5.77	0.6738	0.5727	0.7727	0.2119	0.0603	0.3647	0.0059	yes	filled	-33.1	-259.2	47.6	0.7
Borzoi	CAGE@every TSS	sequence-to-function model	2	distance only	distance	10356	471	2307	133	0.6212	0.5612	0.687	0.4619	0.3469	0.5754	0.1592	1	10000	4.55	0.5339	0.4726	0.6065	0.072	-0.0553	0.2073	0.28	no	open	54.8	25.3	228.3	0.6
Borzoi	CAGE@every TSS	sequence-to-function model	3	expression only	expression	10356	471	2307	133	0.6212	0.5612	0.687	0.4619	0.3469	0.5754	0.1592	1	10000	4.55	0.5838	0.5135	0.6647	0.1218	-0.0103	0.2624	0.073	no	open	23.5	-8.4	104.1	0.9
Borzoi	CAGE@every TSS	sequence-to-function model	4	distance + expression	distance, expression	10356	471	2307	133	0.6212	0.5612	0.687	0.4619	0.3469	0.5754	0.1592	1	10000	4.55	0.5015	0.4225	0.5914	0.0395	-0.0994	0.1877	0.57	no	open	75.2	28.1	326.1	0.6
Borzoi	CAGE@every TSS	sequence-to-function model	5	N + distance + expression	N, distance, expression	10356	471	2307	133	0.6212	0.5612	0.687	0.4619	0.3469	0.5754	0.1592	10	100000	5.77	0.5425	0.4139	0.6821	0.0806	-0.0922	0.2626	0.36	no	open	49.4	-74.2	228.8	0.7
Borzoi	RNA-seq@exons	sequence-to-function model	1	N only	N	10356	471	2307	133	0.6728	0.6079	0.7412	0.4463	0.326	0.56	0.2264	10	100000	5.77	0.7139	0.6067	0.8121	0.2676	0.1128	0.425	0.00084	yes	filled	-18.2	-112.7	36.4	0
Borzoi	RNA-seq@exons	sequence-to-function model	2	distance only	distance	10356	471	2307	133	0.6728	0.6079	0.7412	0.4463	0.326	0.56	0.2264	1	10000	4.55	0.5895	0.5218	0.6675	0.1431	0.0111	0.2892	0.034	yes	filled	36.8	18	88	0
Borzoi	RNA-seq@exons	sequence-to-function model	3	expression only	expression	10356	471	2307	133	0.6728	0.6079	0.7412	0.4463	0.326	0.56	0.2264	1	10000	4.55	0.6206	0.5552	0.695	0.1743	0.0403	0.3182	0.0082	yes	filled	23	6.4	58.6	0
Borzoi	RNA-seq@exons	sequence-to-function model	4	distance + expression	distance, expression	10356	471	2307	133	0.6728	0.6079	0.7412	0.4463	0.326	0.56	0.2264	1	10000	4.55	0.5353	0.4576	0.6241	0.089	-0.0455	0.2423	0.21	no	open	60.7	29.4	146.8	0.1
Borzoi	RNA-seq@exons	sequence-to-function model	5	N + distance + expression	N, distance, expression	10356	471	2307	133	0.6728	0.6079	0.7412	0.4463	0.326	0.56	0.2264	10	100000	5.77	0.5798	0.451	0.7163	0.1334	-0.0383	0.3177	0.13	no	open	41.1	-32.2	126.3	0
Flashzoi	CAGE@TSS	sequence-to-function model	1	N only	N	10356	471	2307	133	0.6835	0.6249	0.7466	0.5122	0.4024	0.6156	0.1713	10	100000	5.77	0.7251	0.6315	0.8176	0.2129	0.0744	0.3579	0.0027	yes	filled	-24.3	-176.2	40.5	0.2
Flashzoi	CAGE@TSS	sequence-to-function model	2	distance only	distance	10356	471	2307	133	0.6835	0.6249	0.7466	0.5122	0.4024	0.6156	0.1713	1	10000	4.55	0.604	0.5426	0.6753	0.0918	-0.0303	0.2249	0.13	no	open	46.4	20.9	144	0.2
Flashzoi	CAGE@TSS	sequence-to-function model	3	expression only	expression	10356	471	2307	133	0.6835	0.6249	0.7466	0.5122	0.4024	0.6156	0.1713	1	10000	4.55	0.6515	0.5857	0.7233	0.1393	0.0166	0.2701	0.025	yes	filled	18.7	-7.3	70.5	0.3
Flashzoi	CAGE@TSS	sequence-to-function model	4	distance + expression	distance, expression	10356	471	2307	133	0.6835	0.6249	0.7466	0.5122	0.4024	0.6156	0.1713	1	10000	4.55	0.5697	0.4909	0.6552	0.0574	-0.0715	0.196	0.38	no	open	66.5	26.3	219.8	0.2
Flashzoi	CAGE@TSS	sequence-to-function model	5	N + distance + expression	N, distance, expression	10356	471	2307	133	0.6835	0.6249	0.7466	0.5122	0.4024	0.6156	0.1713	10	100000	5.77	0.601	0.4807	0.7257	0.0888	-0.0697	0.2564	0.26	no	open	48.1	-44.7	172.1	0.2
Flashzoi	CAGE@every TSS	sequence-to-function model	1	N only	N	10356	471	2307	133	0.6871	0.6338	0.7436	0.5197	0.4097	0.6202	0.1675	10	100000	5.77	0.7231	0.6234	0.8187	0.2035	0.0624	0.3489	0.0042	yes	filled	-21.5	-160.9	47.9	0.2
Flashzoi	CAGE@every TSS	sequence-to-function model	2	distance only	distance	10356	471	2307	133	0.6871	0.6338	0.7436	0.5197	0.4097	0.6202	0.1675	1	10000	4.55	0.6046	0.5469	0.6695	0.0849	-0.0314	0.2098	0.16	no	open	49.3	23.7	148.8	0.2
Flashzoi	CAGE@every TSS	sequence-to-function model	3	expression only	expression	10356	471	2307	133	0.6871	0.6338	0.7436	0.5197	0.4097	0.6202	0.1675	1	10000	4.55	0.6685	0.604	0.7371	0.1488	0.0275	0.2795	0.015	yes	filled	11.2	-18.8	54	0.1
Flashzoi	CAGE@every TSS	sequence-to-function model	4	distance + expression	distance, expression	10356	471	2307	133	0.6871	0.6338	0.7436	0.5197	0.4097	0.6202	0.1675	1	10000	4.55	0.5798	0.5016	0.6636	0.0602	-0.0681	0.1986	0.37	no	open	64.1	22.6	203.7	0.2
Flashzoi	CAGE@every TSS	sequence-to-function model	5	N + distance + expression	N, distance, expression	10356	471	2307	133	0.6871	0.6338	0.7436	0.5197	0.4097	0.6202	0.1675	10	100000	5.77	0.6109	0.4841	0.7349	0.0913	-0.0696	0.2583	0.26	no	open	45.5	-47.9	174.3	0.2
Flashzoi	RNA-seq@exons	sequence-to-function model	1	N only	N	10356	471	2307	133	0.7158	0.6589	0.7741	0.5354	0.4198	0.6399	0.1804	10	100000	5.77	0.7499	0.6499	0.8427	0.2145	0.0709	0.3635	0.0035	yes	filled	-18.9	-140.4	45.6	0.1
Flashzoi	RNA-seq@exons	sequence-to-function model	2	distance only	distance	10356	471	2307	133	0.7158	0.6589	0.7741	0.5354	0.4198	0.6399	0.1804	1	10000	4.55	0.6363	0.5761	0.7036	0.1009	-0.0191	0.2344	0.1	no	open	44.1	20.2	125.2	0.1
Flashzoi	RNA-seq@exons	sequence-to-function model	3	expression only	expression	10356	471	2307	133	0.7158	0.6589	0.7741	0.5354	0.4198	0.6399	0.1804	1	10000	4.55	0.6794	0.62	0.7428	0.144	0.0224	0.2782	0.019	yes	filled	20.2	-1	65.1	0.1
Flashzoi	RNA-seq@exons	sequence-to-function model	4	distance + expression	distance, expression	10356	471	2307	133	0.7158	0.6589	0.7741	0.5354	0.4198	0.6399	0.1804	1	10000	4.55	0.5918	0.5196	0.6702	0.0564	-0.0702	0.1972	0.39	no	open	68.7	30.4	200.3	0.1
Flashzoi	RNA-seq@exons	sequence-to-function model	5	N + distance + expression	N, distance, expression	10356	471	2307	133	0.7158	0.6589	0.7741	0.5354	0.4198	0.6399	0.1804	10	100000	5.77	0.6327	0.5141	0.7499	0.0973	-0.0603	0.2625	0.22	no	open	46.1	-34.9	158.2	0.1
Cerberus	CAGE@TSS	sequence-to-function model	1	N only	N	10356	471	2307	133	0.6747	0.619	0.7353	0.5891	0.4748	0.6885	0.0856	10	100000	5.77	0.7224	0.6321	0.8131	0.1333	0.0009	0.2801	0.048	yes	filled	-55.7	-772.9	588.2	7
Cerberus	CAGE@TSS	sequence-to-function model	2	distance only	distance	10356	471	2307	133	0.6747	0.619	0.7353	0.5891	0.4748	0.6885	0.0856	1	10000	4.55	0.5944	0.5374	0.66	0.0054	-0.1087	0.1389	0.9	no	open	93.7	-606.5	814	7
Cerberus	CAGE@TSS	sequence-to-function model	3	expression only	expression	10356	471	2307	133	0.6747	0.619	0.7353	0.5891	0.4748	0.6885	0.0856	1	10000	4.55	0.6449	0.5797	0.7213	0.0558	-0.0642	0.1916	0.36	no	open	34.8	-229	368.6	7
Cerberus	CAGE@TSS	sequence-to-function model	4	distance + expression	distance, expression	10356	471	2307	133	0.6747	0.619	0.7353	0.5891	0.4748	0.6885	0.0856	1	10000	4.55	0.5664	0.4912	0.6515	-0.0227	-0.1473	0.1225	0.79	no	open	126.5	-893.3	1087.3	7
Cerberus	CAGE@TSS	sequence-to-function model	5	N + distance + expression	N, distance, expression	10356	471	2307	133	0.6747	0.619	0.7353	0.5891	0.4748	0.6885	0.0856	10	100000	5.77	0.616	0.4905	0.7437	0.0269	-0.1336	0.2003	0.7	no	open	68.6	-466.8	683.3	6.9
Cerberus	CAGE@every TSS	sequence-to-function model	1	N only	N	10356	471	2307	133	0.6881	0.6352	0.7452	0.5682	0.4511	0.6694	0.1199	10	100000	5.77	0.7344	0.6381	0.8294	0.1662	0.0264	0.3181	0.02	yes	filled	-38.7	-401.9	91.3	1.9
Cerberus	CAGE@every TSS	sequence-to-function model	2	distance only	distance	10356	471	2307	133	0.6881	0.6352	0.7452	0.5682	0.4511	0.6694	0.1199	1	10000	4.55	0.6008	0.5444	0.665	0.0326	-0.0819	0.1678	0.57	no	open	72.8	25.1	405.1	1.9
Cerberus	CAGE@every TSS	sequence-to-function model	3	expression only	expression	10356	471	2307	133	0.6881	0.6352	0.7452	0.5682	0.4511	0.6694	0.1199	1	10000	4.55	0.6558	0.5922	0.7292	0.0876	-0.0293	0.2257	0.15	no	open	26.9	-27.5	185.9	1.7
Cerberus	CAGE@every TSS	sequence-to-function model	4	distance + expression	distance, expression	10356	471	2307	133	0.6881	0.6352	0.7452	0.5682	0.4511	0.6694	0.1199	1	10000	4.55	0.5675	0.4942	0.6527	-0.0007	-0.1262	0.1412	0.98	no	open	100.6	23.6	533.2	1.8
Cerberus	CAGE@every TSS	sequence-to-function model	5	N + distance + expression	N, distance, expression	10356	471	2307	133	0.6881	0.6352	0.7452	0.5682	0.4511	0.6694	0.1199	10	100000	5.77	0.6186	0.4894	0.7476	0.0504	-0.1122	0.2266	0.51	no	open	58	-131	361.6	1.9
Cerberus	RNA-seq@exons	sequence-to-function model	1	N only	N	10356	471	2307	133	0.7164	0.6645	0.7708	0.5689	0.4493	0.6712	0.1475	10	100000	5.77	0.7618	0.6692	0.8556	0.1928	0.0555	0.3441	0.006	yes	filled	-30.8	-230	45.3	0.5
Cerberus	RNA-seq@exons	sequence-to-function model	2	distance only	distance	10356	471	2307	133	0.7164	0.6645	0.7708	0.5689	0.4493	0.6712	0.1475	1	10000	4.55	0.6309	0.5727	0.6945	0.062	-0.0536	0.1966	0.3	no	open	58	25.6	222.1	0.5
Cerberus	RNA-seq@exons	sequence-to-function model	3	expression only	expression	10356	471	2307	133	0.7164	0.6645	0.7708	0.5689	0.4493	0.6712	0.1475	1	10000	4.55	0.6728	0.6128	0.7395	0.1039	-0.0099	0.2409	0.079	no	open	29.6	1.3	117	0.6
Cerberus	RNA-seq@exons	sequence-to-function model	4	distance + expression	distance, expression	10356	471	2307	133	0.7164	0.6645	0.7708	0.5689	0.4493	0.6712	0.1475	1	10000	4.55	0.5839	0.5148	0.6628	0.015	-0.1053	0.1598	0.78	no	open	89.9	37.1	368.3	0.4
Cerberus	RNA-seq@exons	sequence-to-function model	5	N + distance + expression	N, distance, expression	10356	471	2307	133	0.7164	0.6645	0.7708	0.5689	0.4493	0.6712	0.1475	10	100000	5.77	0.6345	0.5167	0.7535	0.0655	-0.089	0.235	0.39	no	open	55.6	-47.8	232.8	0.5
NTv3	CAGE@TSS	sequence-to-function model	1	N only	N	10356	471	2307	133	0.6634	0.5982	0.7314	0.5438	0.4311	0.6492	0.1196	10	100000	5.77	0.718	0.621	0.8144	0.1742	0.0322	0.3239	0.016	yes	filled	-45.7	-503.6	160.5	2.8
NTv3	CAGE@TSS	sequence-to-function model	2	distance only	distance	10356	471	2307	133	0.6634	0.5982	0.7314	0.5438	0.4311	0.6492	0.1196	1	10000	4.55	0.5767	0.5123	0.648	0.0329	-0.0894	0.1661	0.6	no	open	72.5	-187.3	463.8	3
NTv3	CAGE@TSS	sequence-to-function model	3	expression only	expression	10356	471	2307	133	0.6634	0.5982	0.7314	0.5438	0.4311	0.6492	0.1196	1	10000	4.55	0.6324	0.5655	0.707	0.0886	-0.0388	0.2244	0.17	no	open	26	-51.2	171.8	2.9
NTv3	CAGE@TSS	sequence-to-function model	4	distance + expression	distance, expression	10356	471	2307	133	0.6634	0.5982	0.7314	0.5438	0.4311	0.6492	0.1196	1	10000	4.55	0.5497	0.4751	0.6341	0.0059	-0.1229	0.1487	0.9	no	open	95.1	-135.9	566.6	2.7
NTv3	CAGE@TSS	sequence-to-function model	5	N + distance + expression	N, distance, expression	10356	471	2307	133	0.6634	0.5982	0.7314	0.5438	0.4311	0.6492	0.1196	10	100000	5.77	0.6117	0.4883	0.7332	0.0679	-0.0932	0.2347	0.39	no	open	43.2	-196.4	323.6	2.8
NTv3	CAGE@every TSS	sequence-to-function model	1	N only	N	10356	471	2307	133	0.6588	0.5956	0.7216	0.5336	0.4193	0.639	0.1252	10	100000	5.77	0.7148	0.6182	0.8203	0.1811	0.0387	0.3351	0.013	yes	filled	-44.7	-455.1	87.6	2.1
NTv3	CAGE@every TSS	sequence-to-function model	2	distance only	distance	10356	471	2307	133	0.6588	0.5956	0.7216	0.5336	0.4193	0.639	0.1252	1	10000	4.55	0.5629	0.5007	0.6324	0.0293	-0.0932	0.1637	0.62	no	open	76.6	27.5	448.8	2.2
NTv3	CAGE@every TSS	sequence-to-function model	3	expression only	expression	10356	471	2307	133	0.6588	0.5956	0.7216	0.5336	0.4193	0.639	0.1252	1	10000	4.55	0.626	0.5584	0.7013	0.0923	-0.0358	0.2276	0.15	no	open	26.3	-32.8	162.1	2.1
NTv3	CAGE@every TSS	sequence-to-function model	4	distance + expression	distance, expression	10356	471	2307	133	0.6588	0.5956	0.7216	0.5336	0.4193	0.639	0.1252	1	10000	4.55	0.5333	0.4584	0.6181	-0.0003	-0.1289	0.1397	0.97	no	open	100.3	26.8	562.7	2
NTv3	CAGE@every TSS	sequence-to-function model	5	N + distance + expression	N, distance, expression	10356	471	2307	133	0.6588	0.5956	0.7216	0.5336	0.4193	0.639	0.1252	10	100000	5.77	0.5983	0.461	0.7261	0.0647	-0.1069	0.2375	0.42	no	open	48.4	-157	324.9	2.1
NTv3	RNA-seq@exons	sequence-to-function model	1	N only	N	10356	471	2307	133	0.6039	0.5387	0.6724	0.5091	0.388	0.6203	0.0947	10	100000	5.77	0.6644	0.5413	0.7834	0.1552	-0.0097	0.3262	0.064	no	open	-63.9	-868.9	675.8	7.3
NTv3	RNA-seq@exons	sequence-to-function model	2	distance only	distance	10356	471	2307	133	0.6039	0.5387	0.6724	0.5091	0.388	0.6203	0.0947	1	10000	4.55	0.5076	0.4434	0.5805	-0.0016	-0.13	0.142	0.99	no	open	101.7	-626.6	890.1	7.1
NTv3	RNA-seq@exons	sequence-to-function model	3	expression only	expression	10356	471	2307	133	0.6039	0.5387	0.6724	0.5091	0.388	0.6203	0.0947	1	10000	4.55	0.5816	0.5102	0.6671	0.0724	-0.0598	0.2201	0.29	no	open	23.5	-181.3	277.2	7.4
NTv3	RNA-seq@exons	sequence-to-function model	4	distance + expression	distance, expression	10356	471	2307	133	0.6039	0.5387	0.6724	0.5091	0.388	0.6203	0.0947	1	10000	4.55	0.4824	0.4059	0.5748	-0.0267	-0.1624	0.1266	0.75	no	open	128.2	-711.9	1157.6	7.1
NTv3	RNA-seq@exons	sequence-to-function model	5	N + distance + expression	N, distance, expression	10356	471	2307	133	0.6039	0.5387	0.6724	0.5091	0.388	0.6203	0.0947	10	100000	5.77	0.5411	0.4047	0.6784	0.032	-0.1427	0.216	0.67	no	open	66.3	-450.5	657.2	7.3
AlphaGenome 1	CAGE@TSS	sequence-to-function model	1	N only	N	10356	471	2307	133	0.7757	0.7257	0.8275	0.6187	0.5029	0.7193	0.157	10	100000	5.77	0.8117	0.7258	0.8928	0.1931	0.063	0.3346	0.0035	yes	filled	-23	-164.8	41.9	0.2
AlphaGenome 1	CAGE@TSS	sequence-to-function model	2	distance only	distance	10356	471	2307	133	0.7757	0.7257	0.8275	0.6187	0.5029	0.7193	0.157	1	10000	4.55	0.7198	0.6674	0.7779	0.1011	-0.0093	0.2303	0.079	no	open	35.6	12.8	120.2	0.2
AlphaGenome 1	CAGE@TSS	sequence-to-function model	3	expression only	expression	10356	471	2307	133	0.7757	0.7257	0.8275	0.6187	0.5029	0.7193	0.157	1	10000	4.55	0.7456	0.6848	0.8082	0.1269	0.0107	0.2593	0.032	yes	filled	19.2	-4.3	77.7	0.2
AlphaGenome 1	CAGE@TSS	sequence-to-function model	4	distance + expression	distance, expression	10356	471	2307	133	0.7757	0.7257	0.8275	0.6187	0.5029	0.7193	0.157	1	10000	4.55	0.6837	0.6099	0.761	0.065	-0.0569	0.2044	0.31	no	open	58.6	18.2	204.8	0.2
AlphaGenome 1	CAGE@TSS	sequence-to-function model	5	N + distance + expression	N, distance, expression	10356	471	2307	133	0.7757	0.7257	0.8275	0.6187	0.5029	0.7193	0.157	10	100000	5.77	0.7331	0.6254	0.8311	0.1144	-0.0306	0.2689	0.12	no	open	27.1	-65.8	135.3	0.2
AlphaGenome 1	CAGE@every TSS	sequence-to-function model	1	N only	N	10356	471	2307	133	0.7809	0.7325	0.8299	0.627	0.5162	0.7241	0.1539	10	100000	5.77	0.8151	0.7285	0.9018	0.1881	0.0598	0.3287	0.0042	yes	filled	-22.2	-162.5	43.3	0.2
AlphaGenome 1	CAGE@every TSS	sequence-to-function model	2	distance only	distance	10356	471	2307	133	0.7809	0.7325	0.8299	0.627	0.5162	0.7241	0.1539	1	10000	4.55	0.7187	0.667	0.7755	0.0917	-0.0169	0.2142	0.1	no	open	40.4	16.9	134.3	0.1
AlphaGenome 1	CAGE@every TSS	sequence-to-function model	3	expression only	expression	10356	471	2307	133	0.7809	0.7325	0.8299	0.627	0.5162	0.7241	0.1539	1	10000	4.55	0.7516	0.693	0.8132	0.1247	0.0114	0.2507	0.03	yes	filled	19	-4.5	77.7	0.2
AlphaGenome 1	CAGE@every TSS	sequence-to-function model	4	distance + expression	distance, expression	10356	471	2307	133	0.7809	0.7325	0.8299	0.627	0.5162	0.7241	0.1539	1	10000	4.55	0.6843	0.6123	0.7606	0.0574	-0.0636	0.1909	0.34	no	open	62.7	21	202.5	0.1
AlphaGenome 1	CAGE@every TSS	sequence-to-function model	5	N + distance + expression	N, distance, expression	10356	471	2307	133	0.7809	0.7325	0.8299	0.627	0.5162	0.7241	0.1539	10	100000	5.77	0.7326	0.6238	0.8303	0.1056	-0.0393	0.2558	0.15	no	open	31.4	-58.5	147	0.2
AlphaGenome 1	RNA-seq@exons	sequence-to-function model	1	N only	N	10356	471	2307	133	0.7845	0.7367	0.8341	0.633	0.5188	0.7303	0.1515	10	100000	5.77	0.8179	0.7349	0.9027	0.1848	0.0579	0.3274	0.0042	yes	filled	-22	-165.9	43.9	0.2
AlphaGenome 1	RNA-seq@exons	sequence-to-function model	2	distance only	distance	10356	471	2307	133	0.7845	0.7367	0.8341	0.633	0.5188	0.7303	0.1515	1	10000	4.55	0.7288	0.6779	0.785	0.0958	-0.0139	0.2232	0.085	no	open	36.8	13.8	118.7	0.3
AlphaGenome 1	RNA-seq@exons	sequence-to-function model	3	expression only	expression	10356	471	2307	133	0.7845	0.7367	0.8341	0.633	0.5188	0.7303	0.1515	1	10000	4.55	0.7605	0.7022	0.8205	0.1275	0.0138	0.2565	0.027	yes	filled	15.8	-9.1	69.4	0.2
AlphaGenome 1	RNA-seq@exons	sequence-to-function model	4	distance + expression	distance, expression	10356	471	2307	133	0.7845	0.7367	0.8341	0.633	0.5188	0.7303	0.1515	1	10000	4.55	0.6954	0.6233	0.7714	0.0624	-0.0579	0.2001	0.32	no	open	58.8	16.4	208.7	0.2
AlphaGenome 1	RNA-seq@exons	sequence-to-function model	5	N + distance + expression	N, distance, expression	10356	471	2307	133	0.7845	0.7367	0.8341	0.633	0.5188	0.7303	0.1515	10	100000	5.77	0.7387	0.6334	0.8342	0.1056	-0.0381	0.2563	0.14	no	open	30.3	-59.6	144.8	0.2
AlphaGenome 2	RNA-seq@exons	sequence-to-function model	1	N only	N	10356	471	2307	133	0.7964	0.749	0.845	0.6756	0.5702	0.7678	0.1208	10	100000	5.77	0.8288	0.7555	0.898	0.1533	0.0359	0.2805	0.01	yes	filled	-26.9	-261.3	57.4	1
AlphaGenome 2	RNA-seq@exons	sequence-to-function model	2	distance only	distance	10356	471	2307	133	0.7964	0.749	0.845	0.6756	0.5702	0.7678	0.1208	1	10000	4.55	0.7485	0.6948	0.805	0.073	-0.0337	0.1939	0.19	no	open	39.6	10.2	190	1
AlphaGenome 2	RNA-seq@exons	sequence-to-function model	3	expression only	expression	10356	471	2307	133	0.7964	0.749	0.845	0.6756	0.5702	0.7678	0.1208	1	10000	4.55	0.7757	0.7142	0.8363	0.1001	-0.0114	0.2213	0.077	no	open	17.2	-21.8	106.9	1
AlphaGenome 2	RNA-seq@exons	sequence-to-function model	4	distance + expression	distance, expression	10356	471	2307	133	0.7964	0.749	0.845	0.6756	0.5702	0.7678	0.1208	1	10000	4.55	0.7159	0.6395	0.7916	0.0403	-0.0784	0.1713	0.5	no	open	66.7	9.9	356.1	1
AlphaGenome 2	RNA-seq@exons	sequence-to-function model	5	N + distance + expression	N, distance, expression	10356	471	2307	133	0.7964	0.749	0.845	0.6756	0.5702	0.7678	0.1208	10	100000	5.77	0.7639	0.6574	0.8551	0.0884	-0.0503	0.2304	0.2	no	open	26.9	-120.3	191.7	1.1
AlphaGenome 2	single-cell	sequence-to-function model	1	N only	N	10356	471	2307	133	0.788	0.7422	0.8358	0.6685	0.5632	0.761	0.1195	10	100000	5.77	0.823	0.7505	0.8936	0.1545	0.0376	0.2823	0.0096	yes	filled	-29.2	-268.6	53	1
AlphaGenome 2	single-cell	sequence-to-function model	2	distance only	distance	10356	471	2307	133	0.788	0.7422	0.8358	0.6685	0.5632	0.761	0.1195	1	10000	4.55	0.7409	0.6885	0.7972	0.0724	-0.0341	0.1923	0.18	no	open	39.4	10.1	193.9	1.1
AlphaGenome 2	single-cell	sequence-to-function model	3	expression only	expression	10356	471	2307	133	0.788	0.7422	0.8358	0.6685	0.5632	0.761	0.1195	1	10000	4.55	0.7615	0.7005	0.8227	0.0929	-0.0155	0.2153	0.099	no	open	22.2	-14.4	131.7	1
AlphaGenome 2	single-cell	sequence-to-function model	4	distance + expression	distance, expression	10356	471	2307	133	0.788	0.7422	0.8358	0.6685	0.5632	0.761	0.1195	1	10000	4.55	0.7029	0.6276	0.7793	0.0344	-0.0812	0.1628	0.57	no	open	71.2	13.8	359.8	0.9
AlphaGenome 2	single-cell	sequence-to-function model	5	N + distance + expression	N, distance, expression	10356	471	2307	133	0.788	0.7422	0.8358	0.6685	0.5632	0.761	0.1195	10	100000	5.77	0.7552	0.6517	0.8457	0.0867	-0.0499	0.2274	0.2	no	open	27.5	-113.9	200	1.1
rE2G-DNase		expert model	1	N only	N	10356	471	2307	133	0.6203	0.5585	0.6967	0.4546	0.3308	0.5846	0.1657	10	100000	5.77	0.6704	0.5658	0.7844	0.2158	0.051	0.3876	0.0095	yes	filled	-30.2	-282.9	57.6	1
rE2G-DNase		expert model	2	distance only	distance	10356	471	2307	133	0.6203	0.5585	0.6967	0.4546	0.3308	0.5846	0.1657	1	10000	4.55	0.5374	0.4723	0.6222	0.0828	-0.0623	0.2365	0.26	no	open	50.1	19.9	221.8	1.1
rE2G-DNase		expert model	3	expression only	expression	10356	471	2307	133	0.6203	0.5585	0.6967	0.4546	0.3308	0.5846	0.1657	1	10000	4.55	0.5929	0.5141	0.6888	0.1383	-0.0137	0.2971	0.074	no	open	16.6	-27.8	110.4	1.1
rE2G-DNase		expert model	4	distance + expression	distance, expression	10356	471	2307	133	0.6203	0.5585	0.6967	0.4546	0.3308	0.5846	0.1657	1	10000	4.55	0.5029	0.4163	0.6108	0.0484	-0.106	0.2121	0.54	no	open	70.8	18.6	325.7	1.1
rE2G-DNase		expert model	5	N + distance + expression	N, distance, expression	10356	471	2307	133	0.6203	0.5585	0.6967	0.4546	0.3308	0.5846	0.1657	10	100000	5.77	0.5487	0.4163	0.706	0.0941	-0.092	0.2945	0.32	no	open	43.2	-103.4	237.8	1.1
EGrf		expert model	1	N only	N	10356	471	2307	133	0.659	0.5964	0.7273	0.532	0.4295	0.6336	0.1269	10	100000	5.77	0.6977	0.5885	0.7985	0.1657	0.0176	0.3111	0.029	yes	filled	-30.5	-367.2	106.8	1.8
EGrf		expert model	2	distance only	distance	10356	471	2307	133	0.659	0.5964	0.7273	0.532	0.4295	0.6336	0.1269	1	10000	4.55	0.5613	0.4956	0.6387	0.0293	-0.0898	0.1597	0.62	no	open	76.9	30.3	423.8	1.8
EGrf		expert model	3	expression only	expression	10356	471	2307	133	0.659	0.5964	0.7273	0.532	0.4295	0.6336	0.1269	1	10000	4.55	0.6467	0.5671	0.7328	0.1147	-0.0132	0.2487	0.08	no	open	9.7	-69.3	121.7	1.8
EGrf		expert model	4	distance + expression	distance, expression	10356	471	2307	133	0.659	0.5964	0.7273	0.532	0.4295	0.6336	0.1269	1	10000	4.55	0.547	0.4616	0.6449	0.015	-0.117	0.16	0.81	no	open	88.2	15.9	474.1	1.8
EGrf		expert model	5	N + distance + expression	N, distance, expression	10356	471	2307	133	0.659	0.5964	0.7273	0.532	0.4295	0.6336	0.1269	10	100000	5.77	0.5898	0.4413	0.7374	0.0577	-0.123	0.2389	0.51	no	open	54.5	-155.9	344.3	1.7
ABC		expert model	1	N only	N	10356	471	2307	133	0.6164	0.5638	0.673	0.4013	0.281	0.5165	0.2151	10	100000	5.77	0.6563	0.5599	0.7521	0.2551	0.1056	0.4086	0.00094	yes	filled	-18.6	-107.6	32.8	0
ABC		expert model	2	distance only	distance	10356	471	2307	133	0.6164	0.5638	0.673	0.4013	0.281	0.5165	0.2151	1	10000	4.55	0.544	0.4898	0.6057	0.1427	0.0195	0.2745	0.024	yes	filled	33.7	18	82.2	0
ABC		expert model	3	expression only	expression	10356	471	2307	133	0.6164	0.5638	0.673	0.4013	0.281	0.5165	0.2151	1	10000	4.55	0.6117	0.5461	0.6832	0.2104	0.0784	0.3478	0.0008	yes	filled	2.2	-23.2	27.3	0
ABC		expert model	4	distance + expression	distance, expression	10356	471	2307	133	0.6164	0.5638	0.673	0.4013	0.281	0.5165	0.2151	1	10000	4.55	0.5311	0.4633	0.6092	0.1299	-0.0026	0.2723	0.053	no	open	39.6	13.1	101.5	0
ABC		expert model	5	N + distance + expression	N, distance, expression	10356	471	2307	133	0.6164	0.5638	0.673	0.4013	0.281	0.5165	0.2151	10	100000	5.77	0.5857	0.4394	0.7222	0.1844	0.001	0.3654	0.049	yes	filled	14.3	-72	99.7	0
Distance		distance control	1	N only	N	10356	471	2307	133	0.4398	0.3849	0.5114	0.3761	0.269	0.4931	0.0637	10	100000	5.77	0.5026	0.4066	0.613	0.1264	-0.0226	0.2821	0.095	no	open	-98.6	-1329.3	1201.7	15.9
Distance		distance control	2	distance only	distance	10356	471	2307	133	0.4398	0.3849	0.5114	0.3761	0.269	0.4931	0.0637	1	10000	4.55	0.3612	0.3105	0.4288	-0.0149	-0.1401	0.1143	0.83	no	open	123.4	-1100.5	1247.2	15.8
Distance		distance control	3	expression only	expression	10356	471	2307	133	0.4398	0.3849	0.5114	0.3761	0.269	0.4931	0.0637	1	10000	4.55	0.4387	0.3611	0.5419	0.0625	-0.0811	0.2103	0.38	no	open	1.8	-428.1	374	15.8
Distance		distance control	4	distance + expression	distance, expression	10356	471	2307	133	0.4398	0.3849	0.5114	0.3761	0.269	0.4931	0.0637	1	10000	4.55	0.3575	0.2846	0.4569	-0.0187	-0.1567	0.126	0.8	no	open	129.3	-1038.7	1112.1	16
Distance		distance control	5	N + distance + expression	N, distance, expression	10356	471	2307	133	0.4398	0.3849	0.5114	0.3761	0.269	0.4931	0.0637	10	100000	5.77	0.389	0.2694	0.5288	0.0129	-0.1535	0.1888	0.87	no	open	79.8	-873.5	986	15.8

### Sheet: 2j-2
Supplementary Table 2j-2 | K562 matched to NHA: summary statistics quoted in the text (Fig. 3c)
Summary statistics computed from the rows of Supplementary Table 2j-1: the number of rows, the median K562 − NHA auPRC before matching, and, for each matching design, the median share of the K562–NHA gap closed and the number of rows that no longer differ significantly from NHA (95% CI of matched K562 − NHA includes 0, unadjusted). Each statistic is given over all 23 rows and, where the two differ in composition, over the 19 sequence-to-function rows.
No.	Matching design	Statistic	Rows summarized	Rows	Value	Unit	How it is computed
1	none (before matching)	Rows of Fig. 3c (method or readout)	all rows	23	23	rows	Rows of Supplementary Table 2j-1 per design.
2	none (before matching)	Sequence-to-function rows (model × readout)	sequence-to-function rows	19	19	rows	Rows of 2j-1 per design with Method type = sequence-to-function model.
3	none (before matching)	Sequence-to-function models	sequence-to-function rows	19	7	models	Distinct methods among the sequence-to-function rows.
4	none (before matching)	Expert-model rows	expert-model rows	3	3	rows	Rows of 2j-1 per design with Method type = expert model.
5	none (before matching)	Distance-control rows	distance-control row	1	1	rows	Rows of 2j-1 per design with Method type = distance control.
6	none (before matching)	Median K562 − NHA auPRC	all rows	23	0.1515	auPRC	Median over the rows of 'K562 − NHA auPRC' (K562 unmatched).
7	none (before matching)	Median K562 − NHA auPRC	sequence-to-function rows	19	0.1515	auPRC	Median over the rows of 'K562 − NHA auPRC' (K562 unmatched).
8	none (before matching)	Smallest K562 − NHA auPRC	all rows	23	0.0637	auPRC	Minimum over the rows of 'K562 − NHA auPRC'.
9	none (before matching)	Largest K562 − NHA auPRC	all rows	23	0.2264	auPRC	Maximum over the rows of 'K562 − NHA auPRC'.
10	none (before matching)	Rows with K562 auPRC above NHA auPRC	all rows	23	23	rows	Rows with 'K562 − NHA auPRC' above 0.
11	none (before matching)	NHA positive pairs	all rows	23	133	pairs	Column 'NHA positives' (the same in every row).
12	none (before matching)	NHA pairs	all rows	23	2307	pairs	Column 'NHA pairs' (the same in every row).
13	N only	Median share of the K562–NHA gap closed	all rows	23	-29.2	%	Median over the rows of 'Gap closed (%)'.
14	N only	Median share of the K562–NHA gap closed	sequence-to-function rows	19	-26.9	%	Median over the rows of 'Gap closed (%)'.
15	N only	Smallest share of the gap closed	all rows	23	-98.6	%	Minimum over the rows of 'Gap closed (%)'.
16	N only	Largest share of the gap closed	all rows	23	-18.2	%	Maximum over the rows of 'Gap closed (%)'.
17	N only	Rows moved towards NHA	all rows	23	0	rows	Rows with 'Gap closed (%)' above 0.
18	N only	Rows not significantly different from NHA	all rows	23	2	rows	Rows with 'Differs from NHA' = no (95% CI of matched K562 − NHA includes 0; open marker in Fig. 3c).
19	N only	Rows not significantly different from NHA	sequence-to-function rows	19	1	rows	Rows with 'Differs from NHA' = no (95% CI of matched K562 − NHA includes 0; open marker in Fig. 3c).
20	distance only	Median share of the K562–NHA gap closed	all rows	23	54.8	%	Median over the rows of 'Gap closed (%)'.
21	distance only	Median share of the K562–NHA gap closed	sequence-to-function rows	19	54.8	%	Median over the rows of 'Gap closed (%)'.
22	distance only	Smallest share of the gap closed	all rows	23	33.7	%	Minimum over the rows of 'Gap closed (%)'.
23	distance only	Largest share of the gap closed	all rows	23	123.4	%	Maximum over the rows of 'Gap closed (%)'.
24	distance only	Rows moved towards NHA	all rows	23	23	rows	Rows with 'Gap closed (%)' above 0.
25	distance only	Rows not significantly different from NHA	all rows	23	21	rows	Rows with 'Differs from NHA' = no (95% CI of matched K562 − NHA includes 0; open marker in Fig. 3c).
26	distance only	Rows not significantly different from NHA	sequence-to-function rows	19	18	rows	Rows with 'Differs from NHA' = no (95% CI of matched K562 − NHA includes 0; open marker in Fig. 3c).
27	expression only	Median share of the K562–NHA gap closed	all rows	23	22.2	%	Median over the rows of 'Gap closed (%)'.
28	expression only	Median share of the K562–NHA gap closed	sequence-to-function rows	19	23	%	Median over the rows of 'Gap closed (%)'.
29	expression only	Smallest share of the gap closed	all rows	23	1.8	%	Minimum over the rows of 'Gap closed (%)'.
30	expression only	Largest share of the gap closed	all rows	23	44	%	Maximum over the rows of 'Gap closed (%)'.
31	expression only	Rows moved towards NHA	all rows	23	23	rows	Rows with 'Gap closed (%)' above 0.
32	expression only	Rows not significantly different from NHA	all rows	23	14	rows	Rows with 'Differs from NHA' = no (95% CI of matched K562 − NHA includes 0; open marker in Fig. 3c).
33	expression only	Rows not significantly different from NHA	sequence-to-function rows	19	11	rows	Rows with 'Differs from NHA' = no (95% CI of matched K562 − NHA includes 0; open marker in Fig. 3c).
34	distance + expression	Median share of the K562–NHA gap closed	all rows	23	75.2	%	Median over the rows of 'Gap closed (%)'.
35	distance + expression	Median share of the K562–NHA gap closed	sequence-to-function rows	19	75.2	%	Median over the rows of 'Gap closed (%)'.
36	distance + expression	Smallest share of the gap closed	all rows	23	39.6	%	Minimum over the rows of 'Gap closed (%)'.
37	distance + expression	Largest share of the gap closed	all rows	23	129.3	%	Maximum over the rows of 'Gap closed (%)'.
38	distance + expression	Rows moved towards NHA	all rows	23	23	rows	Rows with 'Gap closed (%)' above 0.
39	distance + expression	Rows not significantly different from NHA	all rows	23	23	rows	Rows with 'Differs from NHA' = no (95% CI of matched K562 − NHA includes 0; open marker in Fig. 3c).
40	distance + expression	Rows not significantly different from NHA	sequence-to-function rows	19	19	rows	Rows with 'Differs from NHA' = no (95% CI of matched K562 − NHA includes 0; open marker in Fig. 3c).
41	N + distance + expression	Median share of the K562–NHA gap closed	all rows	23	48.1	%	Median over the rows of 'Gap closed (%)'.
42	N + distance + expression	Median share of the K562–NHA gap closed	sequence-to-function rows	19	48.1	%	Median over the rows of 'Gap closed (%)'.
43	N + distance + expression	Smallest share of the gap closed	all rows	23	14.3	%	Minimum over the rows of 'Gap closed (%)'.
44	N + distance + expression	Largest share of the gap closed	all rows	23	79.8	%	Maximum over the rows of 'Gap closed (%)'.
45	N + distance + expression	Rows moved towards NHA	all rows	23	23	rows	Rows with 'Gap closed (%)' above 0.
46	N + distance + expression	Rows not significantly different from NHA	all rows	23	22	rows	Rows with 'Differs from NHA' = no (95% CI of matched K562 − NHA includes 0; open marker in Fig. 3c).
47	N + distance + expression	Rows not significantly different from NHA	sequence-to-function rows	19	19	rows	Rows with 'Differs from NHA' = no (95% CI of matched K562 − NHA includes 0; open marker in Fig. 3c).

### Sheet: 2k
Supplementary Table 2k | Precision at 70% recall (Supplementary Fig. 15): sheets 2k-1 to 2k-4
Supplementary Table 2k is the group of sheets 2k-1, 2k-2, 2k-3, and 2k-4 of this workbook; this sheet lists them.
Sheet	Contents	Figure	Rows
2k-1	Precision at 70% recall and recall at 80% precision of every method on both screens	Supplementary Fig. 15a	48
2k-2	Paired differences in precision at 70% recall between AlphaGenome 1 and the supervised models and ABC	Supplementary Fig. 15a	16
2k-3	Precision and recall of the AlphaGenome readouts at the 70%-recall cutoff in K562 and astrocytes	Supplementary Fig. 15b	8
2k-4	Paired differences in precision and recall at the 70%-recall cutoff between AlphaGenome 1 and AlphaGenome 2	Supplementary Fig. 15b	12

### Sheet: 2k-1
Supplementary Table 2k-1 | Precision at 70% recall and recall at 80% precision of every method on both screens
For every method of Fig. 2 on all tested pairs of each screen: auPRC, the score threshold at which 70% of the CRISPRi positives are first recovered, the precision at that threshold, and the recall at 80% precision, read from the precision–recall curves of Supplementary Fig. 15a. 95% confidence intervals from 10,000 bootstrap resamples of the connected components of the enhancer–gene graph (663 in K562, 309 in NHA).
Screen	Pair set	Pairs	Positives	Method	Readout	Curve in Supplementary Fig. 15a	auPRC	auPRC 95% CI, lower	auPRC 95% CI, upper	Score threshold at 70% recall	Pairs called at the threshold	Positives called at the threshold	Recall at the threshold	Precision at 70% recall	Precision at 70% recall, 95% CI lower	Precision at 70% recall, 95% CI upper	Precision at the point closest to 70% recall	Recall at that point	Highest precision at recall ≥ 70%	Highest precision at recall ≥ 70%, 95% CI lower	Highest precision at recall ≥ 70%, 95% CI upper	Recall at 80% precision	Recall at 80% precision, 95% CI lower	Recall at 80% precision, 95% CI upper	Resamples reaching 70% recall only through unscored pairs (%)	Note
K562	all pairs	10356	471	Enformer	CAGE@TSS	yes	0.5785	0.5101	0.6542	0.001207	744	330	0.7006	0.4435	0.3393	0.5736	0.4435	0.7006	0.4443	0.3396	0.5736	0.3248	0.1965	0.444	0
K562	all pairs	10356	471	Enformer	CAGE@every TSS	no	0.4952	0.43	0.5634	0	10356	471	1	0.0455	0.0387	0.3605	0.1966	0.6921	0.0455	0.0387	0.3606	0.2505	0.132	0.3711	57.7	70% recall is reached only by calling every pair: the method scores 69.2% of the positives, so the precision is the positive rate
K562	all pairs	10356	471	Borzoi	CAGE@TSS	no	0.6034	0.5384	0.6756	0.0002704	720	330	0.7006	0.4583	0.3643	0.582	0.4583	0.7006	0.4583	0.3644	0.5827	0.3461	0.1715	0.4818	0
K562	all pairs	10356	471	Borzoi	CAGE@every TSS	no	0.6212	0.5612	0.687	0.0003199	682	330	0.7006	0.4839	0.3641	0.6078	0.4839	0.7006	0.4839	0.3641	0.6091	0.3949	0.2124	0.5213	0
K562	all pairs	10356	471	Borzoi	RNA-seq@exons	yes	0.6728	0.6079	0.7412	0.0008513	537	330	0.7006	0.6145	0.4775	0.71	0.6145	0.7006	0.6145	0.4778	0.7107	0.4883	0.3367	0.6112	0
K562	all pairs	10356	471	Flashzoi	CAGE@TSS	no	0.6835	0.6249	0.7466	0.0002599	574	330	0.7006	0.5749	0.4705	0.7031	0.5749	0.7006	0.5757	0.4705	0.7036	0.5308	0.3764	0.6135	0
K562	all pairs	10356	471	Flashzoi	CAGE@every TSS	no	0.6871	0.6338	0.7436	0.0003485	545	330	0.7006	0.6055	0.4785	0.7042	0.6055	0.7006	0.6055	0.4786	0.7045	0.5138	0.4378	0.6089	0
K562	all pairs	10356	471	Flashzoi	RNA-seq@exons	yes	0.7158	0.6589	0.7741	0.0009024	487	330	0.7006	0.6776	0.5602	0.7846	0.6776	0.7006	0.6776	0.5607	0.7849	0.5605	0.4387	0.6842	0
K562	all pairs	10356	471	Cerberus	CAGE@TSS	no	0.6747	0.619	0.7353	0.0003596	593	330	0.7006	0.5565	0.4615	0.6624	0.5565	0.7006	0.5565	0.4625	0.6636	0.4416	0.3596	0.557	0
K562	all pairs	10356	471	Cerberus	CAGE@every TSS	no	0.6881	0.6352	0.7452	0.0003762	575	330	0.7006	0.5739	0.4801	0.6811	0.5739	0.7006	0.5739	0.4803	0.6817	0.4862	0.3919	0.5727	0
K562	all pairs	10356	471	Cerberus	RNA-seq@exons	yes	0.7164	0.6645	0.7708	0.0007034	507	330	0.7006	0.6509	0.5539	0.7377	0.6509	0.7006	0.6509	0.5546	0.7383	0.5308	0.4256	0.6209	0
K562	all pairs	10356	471	NTv3	CAGE@TSS	no	0.6634	0.5982	0.7314	0.0005395	582	330	0.7006	0.567	0.4508	0.6825	0.567	0.7006	0.567	0.4511	0.6835	0.3822	0.279	0.5827	0
K562	all pairs	10356	471	NTv3	CAGE@every TSS	no	0.6588	0.5956	0.7216	0.0005031	605	330	0.7006	0.5455	0.4329	0.6518	0.5455	0.7006	0.5455	0.4334	0.6528	0.4246	0.3062	0.5649	0
K562	all pairs	10356	471	NTv3	RNA-seq@exons	yes	0.6039	0.5387	0.6724	0.0003161	681	330	0.7006	0.4846	0.3979	0.6038	0.4846	0.7006	0.4846	0.3988	0.6044	0.3355	0.1201	0.4417	0
K562	all pairs	10356	471	AlphaGenome 1	CAGE@TSS	no	0.7757	0.7257	0.8275	0.001318	415	330	0.7006	0.7952	0.6906	0.8768	0.7952	0.7006	0.7952	0.6912	0.8771	0.6964	0.6261	0.7619	0
K562	all pairs	10356	471	AlphaGenome 1	CAGE@every TSS	yes	0.7809	0.7325	0.8299	0.001249	419	330	0.7006	0.7876	0.6866	0.8722	0.7876	0.7006	0.7876	0.6873	0.8727	0.6921	0.6158	0.7635	0
K562	all pairs	10356	471	AlphaGenome 1	RNA-seq@exons	yes	0.7845	0.7367	0.8341	0.00218	407	330	0.7006	0.8108	0.6939	0.8837	0.8108	0.7006	0.8108	0.6939	0.8842	0.707	0.6337	0.7747	0
K562	all pairs	10356	471	AlphaGenome 2	RNA-seq@exons	yes	0.7964	0.749	0.845	0.002226	408	330	0.7006	0.8088	0.6975	0.8889	0.8088	0.7006	0.8088	0.6981	0.8892	0.7006	0.6303	0.7817	0
K562	all pairs	10356	471	AlphaGenome 2	single-cell	yes	0.788	0.7422	0.8358	0.001854	417	330	0.7006	0.7914	0.6995	0.8711	0.7914	0.7006	0.7919	0.7004	0.8716	0.6985	0.6105	0.7756	0
K562	all pairs	10356	471	rE2G-DNase		yes	0.6203	0.5585	0.6967	0.173	641	330	0.7006	0.5148	0.4176	0.6563	0.5148	0.7006	0.5155	0.4181	0.6566	0.3248	0.1132	0.5229	0
K562	all pairs	10356	471	rE2G-ext		yes	0.7593	0.706	0.8126	0.3318	456	330	0.7006	0.7237	0.619	0.8103	0.7237	0.7006	0.7249	0.6195	0.8107	0.6242	0.5369	0.711	0
K562	all pairs	10356	471	EGrf		yes	0.659	0.5964	0.7273	0.26	588	330	0.7006	0.5612	0.4752	0.683	0.5612	0.7006	0.5625	0.4757	0.6837	0.3631	0.2479	0.5609	0
K562	all pairs	10356	471	EGrf-ext		yes	0.7669	0.7163	0.8192	0.374	451	330	0.7006	0.7317	0.6491	0.823	0.7317	0.7006	0.7319	0.6491	0.8234	0.6454	0.5637	0.7235	0
K562	all pairs	10356	471	ABC		yes	0.6164	0.5638	0.673	0.02569	612	330	0.7006	0.5392	0.4394	0.6409	0.5392	0.7006	0.5392	0.4405	0.6411	0.242	0.1598	0.3959	0
K562	all pairs	10356	471	Distance		yes	0.4398	0.3849	0.5114	1.866e-05	1040	330	0.7006	0.3173	0.2506	0.4173	0.3173	0.7006	0.3187	0.2508	0.4178	0.0722	0.0021	0.1564	0
NHA	all pairs	2307	133	Enformer	CAGE@TSS	yes	0.3768	0.2636	0.5005	0.0001786	484	94	0.7068	0.1942	0.0473	0.3266	0.2039	0.6992	0.1942	0.0473	0.3267	0.0451	0.0097	0.2917	33
NHA	all pairs	2307	133	Enformer	CAGE@every TSS	no	0.3036	0.1958	0.4349	0	2307	133	1	0.0577	0.0446	0.177	0.161	0.6015	0.0577	0.0446	0.1772	0.0075	0	0.25	96.8	70% recall is reached only by calling every pair: the method scores 60.2% of the positives, so the precision is the positive rate
NHA	all pairs	2307	133	Borzoi	CAGE@TSS	no	0.4626	0.3518	0.5686	0.0003003	300	94	0.7068	0.3133	0.1846	0.4541	0.3131	0.6992	0.3148	0.1854	0.4546	0.0902	0.0248	0.2764	0
NHA	all pairs	2307	133	Borzoi	CAGE@every TSS	no	0.4619	0.3469	0.5754	0.000284	317	94	0.7068	0.2965	0.1617	0.4553	0.309	0.6992	0.2965	0.1641	0.4558	0.0677	0	0.396	0
NHA	all pairs	2307	133	Borzoi	RNA-seq@exons	yes	0.4463	0.326	0.56	0.0004871	378	94	0.7068	0.2487	0.1508	0.3439	0.2487	0.6992	0.2494	0.1508	0.3441	0.218	0.0074	0.373	0
NHA	all pairs	2307	133	Flashzoi	CAGE@TSS	no	0.5122	0.4024	0.6156	0.0002006	272	94	0.7068	0.3456	0.2167	0.5714	0.3432	0.6992	0.3456	0.2176	0.5723	0.1353	0.0472	0.3542	0
NHA	all pairs	2307	133	Flashzoi	CAGE@every TSS	no	0.5197	0.4097	0.6202	0.0001841	298	94	0.7068	0.3154	0.1985	0.5288	0.3345	0.6992	0.3156	0.199	0.5288	0.1203	0.053	0.4296	0
NHA	all pairs	2307	133	Flashzoi	RNA-seq@exons	yes	0.5354	0.4198	0.6399	0.0003482	323	94	0.7068	0.291	0.1774	0.4721	0.2925	0.6992	0.2923	0.1774	0.4726	0.2932	0.1654	0.4615	0
NHA	all pairs	2307	133	Cerberus	CAGE@TSS	no	0.5891	0.4748	0.6885	0.0002725	299	94	0.7068	0.3144	0.1614	0.5585	0.3131	0.6992	0.3167	0.1624	0.5588	0.4135	0.1812	0.5545	0
NHA	all pairs	2307	133	Cerberus	CAGE@every TSS	no	0.5682	0.4511	0.6694	0.0002574	306	94	0.7068	0.3072	0.1458	0.5187	0.3298	0.6992	0.3072	0.1472	0.519	0.3684	0.1455	0.5276	0
NHA	all pairs	2307	133	Cerberus	RNA-seq@exons	yes	0.5689	0.4493	0.6712	0.0002433	370	94	0.7068	0.2541	0.1581	0.4861	0.2727	0.6992	0.2541	0.1582	0.4862	0.3684	0.2203	0.5	0
NHA	all pairs	2307	133	NTv3	CAGE@TSS	no	0.5438	0.4311	0.6492	0.0002678	275	94	0.7068	0.3418	0.2096	0.5048	0.3419	0.6992	0.344	0.2108	0.5052	0.2406	0.134	0.4286	0
NHA	all pairs	2307	133	NTv3	CAGE@every TSS	no	0.5336	0.4193	0.639	0.0002494	280	94	0.7068	0.3357	0.198	0.4832	0.3509	0.6992	0.3357	0.1985	0.4849	0.2481	0.1049	0.4286	0
NHA	all pairs	2307	133	NTv3	RNA-seq@exons	yes	0.5091	0.388	0.6203	0.0001968	336	94	0.7068	0.2798	0.1855	0.4546	0.2952	0.6992	0.2798	0.1865	0.4549	0.2481	0.072	0.3876	0
NHA	all pairs	2307	133	AlphaGenome 1	CAGE@TSS	no	0.6187	0.5029	0.7193	0.0004026	254	94	0.7068	0.3701	0.2316	0.6175	0.375	0.6992	0.3701	0.2321	0.6175	0.406	0.2158	0.5703	0
NHA	all pairs	2307	133	AlphaGenome 1	CAGE@every TSS	yes	0.627	0.5162	0.7241	0.0004507	231	94	0.7068	0.4069	0.2283	0.6532	0.4079	0.6992	0.4103	0.2294	0.6546	0.406	0.2258	0.5915	0
NHA	all pairs	2307	133	AlphaGenome 1	RNA-seq@exons	yes	0.633	0.5188	0.7303	0.0007719	220	94	0.7068	0.4273	0.213	0.6538	0.4326	0.6992	0.4273	0.2145	0.655	0.4211	0.2258	0.5954	0
NHA	all pairs	2307	133	AlphaGenome 2	RNA-seq@exons	yes	0.6756	0.5702	0.7678	0.0008675	164	94	0.7068	0.5732	0.2695	0.7594	0.5706	0.6992	0.5732	0.2697	0.7607	0.4737	0.2231	0.6567	0
NHA	all pairs	2307	133	AlphaGenome 2	single-cell	yes	0.6685	0.5632	0.761	0.0006488	183	94	0.7068	0.5137	0.2535	0.7523	0.5407	0.6992	0.5137	0.255	0.7538	0.4812	0.2518	0.6533	0
NHA	all pairs	2307	133	rE2G-DNase		yes	0.4546	0.3308	0.5846	0.05081	465	94	0.7068	0.2022	0.1252	0.3852	0.2062	0.6992	0.2022	0.1265	0.3862	0.2406	0.0364	0.3701	0
NHA	all pairs	2307	133	EGrf		yes	0.532	0.4295	0.6336	0.141	294	94	0.7068	0.3197	0.2324	0.4641	0.3218	0.6992	0.3199	0.233	0.4646	0.2632	0.1359	0.4211	0
NHA	all pairs	2307	133	ABC		yes	0.4013	0.281	0.5165	0.005972	520	94	0.7068	0.1808	0.0949	0.272	0.1809	0.6992	0.1808	0.0955	0.273	0.1504	0.04	0.3333	0
NHA	all pairs	2307	133	Distance		yes	0.3761	0.269	0.4931	1.043e-05	513	94	0.7068	0.1832	0.1174	0.2947	0.191	0.6992	0.1846	0.1181	0.295	0.0602	0.007	0.2174	0

### Sheet: 2k-2
Supplementary Table 2k-2 | Paired differences in precision at 70% recall between AlphaGenome 1 and the supervised models and ABC
Precision at 70% recall of AlphaGenome 1 (RNA-seq@exons, CAGE@every TSS) minus that of each supervised model and ABC on the same pairs, with 95% confidence intervals and two-sided P values from 10,000 bootstrap resamples of connected components; q values by Benjamini–Hochberg within each screen over the 14 comparisons of Supplementary Fig. 15 (those of this sheet and of sheet 2k-4).
Screen	Pair set	Pairs	Positives	A	B	Precision at 70% recall, A	Precision at 70% recall, B	Δ precision (A − B)	95% CI, lower	95% CI, upper	P	q	BH family	Tests in family
K562	all pairs	10356	471	AlphaGenome 1 RNA-seq@exons	rE2G-DNase	0.8108	0.5148	0.296	0.1842	0.3619	<0.0002	<0.00047	Supplementary Fig. 15, K562	14
K562	all pairs	10356	471	AlphaGenome 1 RNA-seq@exons	rE2G-ext	0.8108	0.7237	0.0871	0	0.1614	0.0502	0.1	Supplementary Fig. 15, K562	14
K562	all pairs	10356	471	AlphaGenome 1 RNA-seq@exons	EGrf	0.8108	0.5612	0.2496	0.149	0.3076	<0.0002	<0.00047	Supplementary Fig. 15, K562	14
K562	all pairs	10356	471	AlphaGenome 1 RNA-seq@exons	EGrf-ext	0.8108	0.7317	0.0791	-0.0097	0.1333	0.086	0.15	Supplementary Fig. 15, K562	14
K562	all pairs	10356	471	AlphaGenome 1 RNA-seq@exons	ABC	0.8108	0.5392	0.2716	0.1662	0.3499	<0.0002	<0.00047	Supplementary Fig. 15, K562	14
K562	all pairs	10356	471	AlphaGenome 1 CAGE@every TSS	rE2G-DNase	0.7876	0.5148	0.2728	0.1689	0.3466	<0.0002	<0.00047	Supplementary Fig. 15, K562	14
K562	all pairs	10356	471	AlphaGenome 1 CAGE@every TSS	rE2G-ext	0.7876	0.7237	0.0639	-0.0197	0.1531	0.13	0.2	Supplementary Fig. 15, K562	14
K562	all pairs	10356	471	AlphaGenome 1 CAGE@every TSS	EGrf	0.7876	0.5612	0.2264	0.1322	0.2929	0.0002	0.00047	Supplementary Fig. 15, K562	14
K562	all pairs	10356	471	AlphaGenome 1 CAGE@every TSS	EGrf-ext	0.7876	0.7317	0.0559	-0.0235	0.1255	0.17	0.24	Supplementary Fig. 15, K562	14
K562	all pairs	10356	471	AlphaGenome 1 CAGE@every TSS	ABC	0.7876	0.5392	0.2484	0.154	0.3375	<0.0002	<0.00047	Supplementary Fig. 15, K562	14
NHA	all pairs	2307	133	AlphaGenome 1 RNA-seq@exons	rE2G-DNase	0.4273	0.2022	0.2251	0.0501	0.3683	0.0018	0.0084	Supplementary Fig. 15, NHA	14
NHA	all pairs	2307	133	AlphaGenome 1 RNA-seq@exons	EGrf	0.4273	0.3197	0.1075	-0.0623	0.2706	0.3	0.43	Supplementary Fig. 15, NHA	14
NHA	all pairs	2307	133	AlphaGenome 1 RNA-seq@exons	ABC	0.4273	0.1808	0.2465	0.0712	0.443	0.0002	0.0028	Supplementary Fig. 15, NHA	14
NHA	all pairs	2307	133	AlphaGenome 1 CAGE@every TSS	rE2G-DNase	0.4069	0.2022	0.2048	0.0603	0.3504	0.003	0.011	Supplementary Fig. 15, NHA	14
NHA	all pairs	2307	133	AlphaGenome 1 CAGE@every TSS	EGrf	0.4069	0.3197	0.0872	-0.0497	0.2597	0.28	0.43	Supplementary Fig. 15, NHA	14
NHA	all pairs	2307	133	AlphaGenome 1 CAGE@every TSS	ABC	0.4069	0.1808	0.2262	0.0858	0.4333	0.0004	0.0028	Supplementary Fig. 15, NHA	14

### Sheet: 2k-3
Supplementary Table 2k-3 | Precision and recall of the AlphaGenome readouts at the 70%-recall cutoff in K562 and astrocytes
Precision and recall of AlphaGenome 1 (RNA-seq@exons, CAGE@every TSS) and AlphaGenome 2 (RNA-seq@exons, single-cell) at each readout's cutoff: the score at which it first recovers 70% of the K562 CRISPRi positives (the rule of the E2GMap link cutoff), applied unchanged to the astrocyte pairs, on the pairs and scores of Fig. 2. 95% confidence intervals from 10,000 bootstrap resamples of connected components with the cutoff held fixed.
Screen	Pair set	Pairs	Positives	Method	Readout	Score cutoff	Pairs called at the cutoff	Positives called at the cutoff	Precision at the cutoff	Precision, 95% CI lower	Precision, 95% CI upper	Recall at the cutoff	Recall, 95% CI lower	Recall, 95% CI upper
K562	all pairs	10356	471	AlphaGenome 1	RNA-seq@exons	0.00218	407	330	0.8108	0.7684	0.8524	0.7006	0.6449	0.7632
NHA	all pairs	2307	133	AlphaGenome 1	RNA-seq@exons	0.00218	98	70	0.7143	0.6	0.8061	0.5263	0.4028	0.6424
K562	all pairs	10356	471	AlphaGenome 1	CAGE@every TSS	0.001249	419	330	0.7876	0.7421	0.8299	0.7006	0.6473	0.7592
NHA	all pairs	2307	133	AlphaGenome 1	CAGE@every TSS	0.001249	95	67	0.7053	0.5926	0.8	0.5038	0.3937	0.6118
K562	all pairs	10356	471	AlphaGenome 2	RNA-seq@exons	0.002226	408	330	0.8088	0.7672	0.8494	0.7006	0.6419	0.7663
NHA	all pairs	2307	133	AlphaGenome 2	RNA-seq@exons	0.002226	85	64	0.7529	0.6351	0.8485	0.4812	0.371	0.5878
K562	all pairs	10356	471	AlphaGenome 2	single-cell	0.001854	417	330	0.7914	0.7483	0.8329	0.7006	0.6417	0.7659
NHA	all pairs	2307	133	AlphaGenome 2	single-cell	0.001854	86	67	0.7791	0.6667	0.8691	0.5038	0.3962	0.6077

### Sheet: 2k-4
Supplementary Table 2k-4 | Paired differences in precision and recall at the 70%-recall cutoff between AlphaGenome 1 and AlphaGenome 2
Precision and recall of each AlphaGenome 1 readout (RNA-seq@exons, CAGE@every TSS) minus those of each AlphaGenome 2 readout (RNA-seq@exons, single-cell), each at its own cutoff (sheet 2k-3), on the same pairs, with 95% confidence intervals and two-sided P values from 10,000 bootstrap resamples of connected components, and q values by Benjamini–Hochberg within each screen over the 14 comparisons of Supplementary Fig. 15 (those of this sheet and of sheet 2k-2). Recall in K562 is 0.70 for every readout by construction and is not tested.
Screen	Pair set	Pairs	Positives	Statistic	A	B	Value, A	Value, B	Δ (A − B)	95% CI, lower	95% CI, upper	P	q	BH family	Tests in family
K562	all pairs	10356	471	Precision	AlphaGenome 1 RNA-seq@exons	AlphaGenome 2 RNA-seq@exons	0.8108	0.8088	0.002	-0.0305	0.0366	0.9	0.9	Supplementary Fig. 15, K562	14
K562	all pairs	10356	471	Precision	AlphaGenome 1 RNA-seq@exons	AlphaGenome 2 single-cell	0.8108	0.7914	0.0194	-0.0151	0.0555	0.26	0.31	Supplementary Fig. 15, K562	14
K562	all pairs	10356	471	Precision	AlphaGenome 1 CAGE@every TSS	AlphaGenome 2 RNA-seq@exons	0.7876	0.8088	-0.0212	-0.0582	0.0165	0.27	0.31	Supplementary Fig. 15, K562	14
K562	all pairs	10356	471	Precision	AlphaGenome 1 CAGE@every TSS	AlphaGenome 2 single-cell	0.7876	0.7914	-0.0038	-0.0406	0.0325	0.85	0.9	Supplementary Fig. 15, K562	14
NHA	all pairs	2307	133	Precision	AlphaGenome 1 RNA-seq@exons	AlphaGenome 2 RNA-seq@exons	0.7143	0.7529	-0.0387	-0.1222	0.0419	0.34	0.43	Supplementary Fig. 15, NHA	14
NHA	all pairs	2307	133	Recall	AlphaGenome 1 RNA-seq@exons	AlphaGenome 2 RNA-seq@exons	0.5263	0.4812	0.0451	-0.009	0.1045	0.15	0.31	Supplementary Fig. 15, NHA	14
NHA	all pairs	2307	133	Precision	AlphaGenome 1 RNA-seq@exons	AlphaGenome 2 single-cell	0.7143	0.7791	-0.0648	-0.1493	0.0145	0.11	0.25	Supplementary Fig. 15, NHA	14
NHA	all pairs	2307	133	Recall	AlphaGenome 1 RNA-seq@exons	AlphaGenome 2 single-cell	0.5263	0.5038	0.0226	-0.0368	0.0839	0.55	0.65	Supplementary Fig. 15, NHA	14
NHA	all pairs	2307	133	Precision	AlphaGenome 1 CAGE@every TSS	AlphaGenome 2 RNA-seq@exons	0.7053	0.7529	-0.0477	-0.1385	0.0448	0.31	0.43	Supplementary Fig. 15, NHA	14
NHA	all pairs	2307	133	Recall	AlphaGenome 1 CAGE@every TSS	AlphaGenome 2 RNA-seq@exons	0.5038	0.4812	0.0226	-0.0504	0.0947	0.61	0.65	Supplementary Fig. 15, NHA	14
NHA	all pairs	2307	133	Precision	AlphaGenome 1 CAGE@every TSS	AlphaGenome 2 single-cell	0.7053	0.7791	-0.0738	-0.1644	0.0154	0.11	0.25	Supplementary Fig. 15, NHA	14
NHA	all pairs	2307	133	Recall	AlphaGenome 1 CAGE@every TSS	AlphaGenome 2 single-cell	0.5038	0.5038	0	-0.0645	0.0636	1	1	Supplementary Fig. 15, NHA	14

### Sheet: 2l
Supplementary Table 2l | Predicted against measured expression of the screen genes
Pearson and Spearman correlation between predicted and measured expression across the genes of each screen, for the model and readout of each panel of Supplementary Fig. 14 (Pearson on log2(1 + x) values). 95% confidence intervals from 2,000 bootstrap resamples of genes. Measured CAGE is from the models' own training libraries, so the CAGE rows are in-sample except for the held-out subsets.
Screen genes	Model	Readout	Read at	Gene set	Genes in the screen	Genes	Pearson r	Pearson r, 95% CI lower	Pearson r, 95% CI upper	Spearman ρ	Spearman ρ, 95% CI lower	Spearman ρ, 95% CI upper	Measured expression
K562	Enformer	CAGE@every TSS	CAGE summed over every annotated TSS inside the predicted region; window centered on the gene midpoint	all genes	2109	2086	0.8285	0.8082	0.8469	0.794	0.7731	0.8151	FANTOM5 CAGE over the same bins (CNhs11250 at 1/2, CNhs12334–6 at 1/6 each); the models' training libraries
K562	Enformer	CAGE@every TSS	CAGE summed over every annotated TSS inside the predicted region; window centered on the gene midpoint	genes in the model's held-out regions	2109	356	0.7064	0.6335	0.7692	0.6566	0.5884	0.7191	FANTOM5 CAGE over the same bins (CNhs11250 at 1/2, CNhs12334–6 at 1/6 each); the models' training libraries
NHA	Enformer	CAGE@every TSS	CAGE summed over every annotated TSS inside the predicted region; window centered on the gene midpoint	all genes	1052	1040	0.8674	0.8482	0.8837	0.8067	0.7775	0.8326	FANTOM5 CAGE over the same bins (mean of the astrocyte cortex and cerebellum library groups); the models' training libraries
NHA	Enformer	CAGE@every TSS	CAGE summed over every annotated TSS inside the predicted region; window centered on the gene midpoint	genes in the model's held-out regions	1052	146	0.858	0.7935	0.9047	0.698	0.5847	0.7924	FANTOM5 CAGE over the same bins (mean of the astrocyte cortex and cerebellum library groups); the models' training libraries
K562	Borzoi	CAGE@every TSS	CAGE summed over every annotated TSS inside the predicted region; window centered on the gene midpoint	all genes	2109	2109	0.6047	0.5587	0.6431	0.589	0.5577	0.6176	FANTOM5 CAGE over the same bins (CNhs11250 at 1/2, CNhs12334–6 at 1/6 each); the models' training libraries
K562	Borzoi	CAGE@every TSS	CAGE summed over every annotated TSS inside the predicted region; window centered on the gene midpoint	genes in the model's held-out regions	2109	437	0.4445	0.3299	0.5533	0.4858	0.4047	0.5548	FANTOM5 CAGE over the same bins (CNhs11250 at 1/2, CNhs12334–6 at 1/6 each); the models' training libraries
NHA	Borzoi	CAGE@every TSS	CAGE summed over every annotated TSS inside the predicted region; window centered on the gene midpoint	all genes	1052	1052	0.6041	0.5567	0.6482	0.5633	0.519	0.6073	FANTOM5 CAGE over the same bins (mean of the astrocyte cortex and cerebellum library groups); the models' training libraries
NHA	Borzoi	CAGE@every TSS	CAGE summed over every annotated TSS inside the predicted region; window centered on the gene midpoint	genes in the model's held-out regions	1052	209	0.5612	0.407	0.6787	0.4427	0.319	0.5598	FANTOM5 CAGE over the same bins (mean of the astrocyte cortex and cerebellum library groups); the models' training libraries
K562	AlphaGenome 1	CAGE@every TSS	CAGE summed over every annotated TSS inside the predicted region; window centered on the gene midpoint	all genes	2109	2109	0.8378	0.8187	0.8561	0.8464	0.8305	0.8605	FANTOM5 CAGE over the same bins (CNhs11250 at 1/2, CNhs12334–6 at 1/6 each); the models' training libraries
NHA	AlphaGenome 1	CAGE@every TSS	CAGE summed over every annotated TSS inside the predicted region; window centered on the gene midpoint	all genes	1052	1052	0.8742	0.8498	0.898	0.8897	0.8714	0.9049	FANTOM5 CAGE over the same bins (mean of the astrocyte cortex and cerebellum library groups); the models' training libraries
K562	Borzoi	RNA-seq@exons	RNA-seq averaged over the exonic bins of the MANE Select coding sequence	all genes	2109	2094	0.6943	0.6585	0.7274	0.734	0.7079	0.7581	RNA-seq TPM, ENCODE ENCSR000AEM (mean of two replicates)
K562	Borzoi	RNA-seq@exons	RNA-seq averaged over the exonic bins of the MANE Select coding sequence	genes in the model's held-out regions	2109	432	0.596	0.5192	0.6726	0.6129	0.5395	0.6797	RNA-seq TPM, ENCODE ENCSR000AEM (mean of two replicates)
NHA	Borzoi	RNA-seq@exons	RNA-seq averaged over the exonic bins of the MANE Select coding sequence	all genes	1052	1038	0.7538	0.7152	0.7889	0.7588	0.7248	0.7919	RNA-seq TPM, Green et al. (2026) (mean of two dCas9-KRAB astrocyte lines); seen by no model
NHA	Borzoi	RNA-seq@exons	RNA-seq averaged over the exonic bins of the MANE Select coding sequence	genes in the model's held-out regions	1052	205	0.6619	0.561	0.7441	0.6071	0.4933	0.6953	RNA-seq TPM, Green et al. (2026) (mean of two dCas9-KRAB astrocyte lines); seen by no model
K562	AlphaGenome 1	RNA-seq@exons	RNA-seq averaged over the exonic bins of the MANE Select coding sequence	all genes	2109	2094	0.8424	0.8259	0.8575	0.8023	0.7822	0.8208	RNA-seq TPM, ENCODE ENCSR000AEM (mean of two replicates)
NHA	AlphaGenome 1	RNA-seq@exons	RNA-seq averaged over the exonic bins of the MANE Select coding sequence	all genes	1052	1038	0.8628	0.8339	0.8854	0.8448	0.8187	0.8674	RNA-seq TPM, Green et al. (2026) (mean of two dCas9-KRAB astrocyte lines); seen by no model

### Sheet: 2m
Supplementary Table 2m | E2GMap (Fig. 4 and Supplementary Fig. 16): sheets 2m-1 to 2m-7
Supplementary Table 2m is the group of sheets 2m-1, 2m-2, 2m-3, 2m-4, 2m-5, 2m-6, and 2m-7 of this workbook; this sheet lists them.
Sheet	Contents	Figure	Rows
2m-1	E2GMap reproduces the benchmark from single tracks	Fig. 4b	14
2m-2	Variance of the E2GMap scores explained by each term of the decomposition	Fig. 4d	15
2m-3	auPRC of the CRISPRi pairs term by term	Fig. 4f	70
2m-4	The element term of each track against measured chromatin	Fig. 4g	14
2m-5	Biosample coverage of E2GMap against the ENCODE-rE2G map and the AlphaGenome 2 atlas, and the size of the map	Fig. 4a,c	61
2m-6	Link cutoff of the E2GMap release, with precision and recall on both screens	Supplementary Fig. 16	7
2m-7	The distance term of E2GMap against Hi-C contact	Fig. 4e	55

### Sheet: 2m-1
Supplementary Table 2m-1 | E2GMap reproduces the benchmark from single tracks
auPRC of E2GMap scores read from single K562 and astrocyte tracks of AlphaGenome 1, at the CRISPRi-tested elements and with each tested element replaced by the highest-scoring ENCODE4 cCRE that overlaps it, on the screen pairs whose gene is in the map (pairs without a score rank last), as drawn in Fig. 4b. The Fig. 2 values are the track-averaged AlphaGenome 1 results on all pairs of each screen, a different pair set, shown for reference; every map auPRC lies inside the 95% CI of its Fig. 2 result.
Screen	E2GMap track	Assay	Ontology term	Track index	Score read at	Pairs	Positives	Pairs with a score	auPRC	Fig. 2 readout compared	Fig. 2 auPRC	Fig. 2 95% CI, lower	Fig. 2 95% CI, upper	Fig. 2 pairs	Fig. 2 positives
K562	K562, total RNA-seq	RNA-seq	EFO:0002067	120	CRISPRi-tested element	10308	465	6642	0.781	AlphaGenome 1 RNA-seq@exons	0.7845	0.7367	0.8341	10356	471
K562	K562, total RNA-seq	RNA-seq	EFO:0002067	120	overlapping cCRE	10308	465	6600	0.7787	AlphaGenome 1 RNA-seq@exons	0.7845	0.7367	0.8341	10356	471
K562	K562, polyA plus RNA-seq	RNA-seq	EFO:0002067	119	CRISPRi-tested element	10308	465	6642	0.783	AlphaGenome 1 RNA-seq@exons	0.7845	0.7367	0.8341	10356	471
K562	K562, polyA plus RNA-seq	RNA-seq	EFO:0002067	119	overlapping cCRE	10308	465	6600	0.7807	AlphaGenome 1 RNA-seq@exons	0.7845	0.7367	0.8341	10356	471
K562	K562, polyA plus RNA-seq, unstranded	RNA-seq	EFO:0002067	571	CRISPRi-tested element	10308	465	6642	0.7715	AlphaGenome 1 RNA-seq@exons	0.7845	0.7367	0.8341	10356	471
K562	K562, polyA plus RNA-seq, unstranded	RNA-seq	EFO:0002067	571	overlapping cCRE	10308	465	6600	0.7692	AlphaGenome 1 RNA-seq@exons	0.7845	0.7367	0.8341	10356	471
K562	K562, hCAGE	CAGE	EFO:0002067	150	CRISPRi-tested element	10308	465	6642	0.7779	AlphaGenome 1 CAGE@every TSS	0.7809	0.7325	0.8299	10356	471
K562	K562, hCAGE	CAGE	EFO:0002067	150	overlapping cCRE	10308	465	6600	0.7757	AlphaGenome 1 CAGE@every TSS	0.7809	0.7325	0.8299	10356	471
NHA	astrocyte, total RNA-seq	RNA-seq	CL:0000127	5	CRISPRi-tested element	2251	124	2224	0.6154	AlphaGenome 1 RNA-seq@exons	0.633	0.5188	0.7303	2307	133
NHA	astrocyte, total RNA-seq	RNA-seq	CL:0000127	5	overlapping cCRE	2251	124	2224	0.6172	AlphaGenome 1 RNA-seq@exons	0.633	0.5188	0.7303	2307	133
NHA	astrocyte of the cerebellum, hCAGE	CAGE	CL:0002603	128	CRISPRi-tested element	2251	124	2224	0.6032	AlphaGenome 1 CAGE@every TSS	0.627	0.5162	0.7241	2307	133
NHA	astrocyte of the cerebellum, hCAGE	CAGE	CL:0002603	128	overlapping cCRE	2251	124	2224	0.6067	AlphaGenome 1 CAGE@every TSS	0.627	0.5162	0.7241	2307	133
NHA	astrocyte of the cerebral cortex, hCAGE	CAGE	CL:0002605	129	CRISPRi-tested element	2251	124	2224	0.6	AlphaGenome 1 CAGE@every TSS	0.627	0.5162	0.7241	2307	133
NHA	astrocyte of the cerebral cortex, hCAGE	CAGE	CL:0002605	129	overlapping cCRE	2251	124	2224	0.6014	AlphaGenome 1 CAGE@every TSS	0.627	0.5162	0.7241	2307	133

### Sheet: 2m-2
Supplementary Table 2m-2 | Variance of the E2GMap scores explained by each term of the decomposition
Least-squares decomposition of the log2 unsigned E2GMap scores (all cCRE-gene pairs, 669 tracks, 24 chromosomes) into distance, gene-by-track, element-by-track, and pair terms: R2 of the cumulative fits (median and quartiles over tracks, and pooled), the increase attributed to each term in the order distance, gene, element, pair, and the counts of the fit.
Statistic	Elements	Term or model	R2 or share (median over tracks for R2)	R2, first quartile	R2, third quartile	R2, pooled	R2, median of RNA-seq tracks	R2, median of CAGE tracks	Variance (%)	Count	Tracks
R2 of the cumulative fit	ENCODE4 cCREs	distance	0.4655	0.4407	0.5018	0.4702	0.4451	0.5072	46.5		669
R2 of the cumulative fit	ENCODE4 cCREs	+ gene term	0.7322	0.7164	0.7471	0.7331	0.7449	0.715	26.7		669
R2 of the cumulative fit	ENCODE4 cCREs	+ element term	0.9065	0.9037	0.9095	0.9069	0.9076	0.9052	17.4		669
R2 of the cumulative fit	ENCODE4 cCREs	+ pair term	0.9792	0.9765	0.9819	0.979	0.9797	0.9784	7.3		669
variance not explained by the four terms	ENCODE4 cCREs	residual							2.1		669
share of variance between pairs (shared by all tracks)	ENCODE4 cCREs	variance budget, pooled over tracks	0.9395						93.9		669
share of variance of the pair term	ENCODE4 cCREs	variance budget, pooled over tracks	0.072						7.2		669
share of variance of the residual	ENCODE4 cCREs	variance budget, pooled over tracks	0.021						2.1		669
distance bins	ENCODE4 cCREs	counts of the fit								30
cCRE-gene pairs (levels of the pair term)	ENCODE4 cCREs	counts of the fit								21988155
cCREs with a pair	ENCODE4 cCREs	counts of the fit								2198439
genes with a pair	ENCODE4 cCREs	counts of the fit								20082
tracks	ENCODE4 cCREs	counts of the fit								669
scores fitted (pair-by-track values observed)	ENCODE4 cCREs	counts of the fit								14707601223
chromosomes	ENCODE4 cCREs	counts of the fit								24

### Sheet: 2m-3
Supplementary Table 2m-3 | auPRC of the CRISPRi pairs term by term
auPRC on the CRISPRi-tested pairs whose element overlaps a cCRE paired with the gene, for the distance kernel, then with the element, pair, and gene terms of the whole-map decomposition added in that order, the full score, each term alone, and ABC on the same pairs; and the differences between consecutive scores. One K562 RNA-seq and one K562 CAGE track (Fig. 4f) and three astrocyte tracks.
Screen	E2GMap track	Assay	Ontology term	Track index	Statistic	Score or contrast	auPRC or difference	95% CI, lower	95% CI, upper	Pair set	Pairs	Positives	Drawn in Fig. 4f
K562	K562, total RNA-seq	RNA-seq	EFO:0002067	120	auPRC	distance kernel	0.4204	0.3618	0.4891	pairs whose tested element overlaps a cCRE paired with the gene (gene in the decomposition)	6593	445	yes
K562	K562, total RNA-seq	RNA-seq	EFO:0002067	120	auPRC	+ element term	0.6178	0.5558	0.6857	pairs whose tested element overlaps a cCRE paired with the gene (gene in the decomposition)	6593	445	yes
K562	K562, total RNA-seq	RNA-seq	EFO:0002067	120	auPRC	+ pair term	0.6995	0.6474	0.7534	pairs whose tested element overlaps a cCRE paired with the gene (gene in the decomposition)	6593	445	yes
K562	K562, total RNA-seq	RNA-seq	EFO:0002067	120	auPRC	+ gene term	0.7882	0.7392	0.8355	pairs whose tested element overlaps a cCRE paired with the gene (gene in the decomposition)	6593	445	yes
K562	K562, total RNA-seq	RNA-seq	EFO:0002067	120	auPRC	full score	0.8102	0.7624	0.8544	pairs whose tested element overlaps a cCRE paired with the gene (gene in the decomposition)	6593	445	yes
K562	K562, total RNA-seq	RNA-seq	EFO:0002067	120	auPRC	ABC (same pairs)	0.6354	0.5829	0.6913	pairs whose tested element overlaps a cCRE paired with the gene (gene in the decomposition)	6593	445	yes
K562	K562, total RNA-seq	RNA-seq	EFO:0002067	120	auPRC	element term alone	0.2479	0.1996	0.3129	pairs whose tested element overlaps a cCRE paired with the gene (gene in the decomposition)	6593	445	no
K562	K562, total RNA-seq	RNA-seq	EFO:0002067	120	auPRC	gene term alone	0.3334	0.2557	0.4333	pairs whose tested element overlaps a cCRE paired with the gene (gene in the decomposition)	6593	445	no
K562	K562, total RNA-seq	RNA-seq	EFO:0002067	120	auPRC	pair term alone	0.309	0.2513	0.3794	pairs whose tested element overlaps a cCRE paired with the gene (gene in the decomposition)	6593	445	no
K562	K562, total RNA-seq	RNA-seq	EFO:0002067	120	difference in auPRC	pair term added: (distance + element + pair) - (distance + element)	0.0817	0.0504	0.1131	pairs whose tested element overlaps a cCRE paired with the gene (gene in the decomposition)	6593	445	no
K562	K562, total RNA-seq	RNA-seq	EFO:0002067	120	difference in auPRC	gene term added: (distance + element + pair + gene) - (distance + element + pair)	0.0888	0.0626	0.1162	pairs whose tested element overlaps a cCRE paired with the gene (gene in the decomposition)	6593	445	no
K562	K562, total RNA-seq	RNA-seq	EFO:0002067	120	difference in auPRC	residual added: full score - (distance + element + pair + gene)	0.022	0.0108	0.0341	pairs whose tested element overlaps a cCRE paired with the gene (gene in the decomposition)	6593	445	no
K562	K562, total RNA-seq	RNA-seq	EFO:0002067	120	difference in auPRC	(distance + element) - ABC	-0.0176	-0.0729	0.0332	pairs whose tested element overlaps a cCRE paired with the gene (gene in the decomposition)	6593	445	no
K562	K562, total RNA-seq	RNA-seq	EFO:0002067	120	difference in auPRC	full score - ABC	0.1747	0.1353	0.2162	pairs whose tested element overlaps a cCRE paired with the gene (gene in the decomposition)	6593	445	no
K562	K562, hCAGE	CAGE	EFO:0002067	150	auPRC	distance kernel	0.4204	0.3618	0.4891	pairs whose tested element overlaps a cCRE paired with the gene (gene in the decomposition)	6593	445	yes
K562	K562, hCAGE	CAGE	EFO:0002067	150	auPRC	+ element term	0.6233	0.5652	0.6875	pairs whose tested element overlaps a cCRE paired with the gene (gene in the decomposition)	6593	445	yes
K562	K562, hCAGE	CAGE	EFO:0002067	150	auPRC	+ pair term	0.7042	0.6552	0.7567	pairs whose tested element overlaps a cCRE paired with the gene (gene in the decomposition)	6593	445	yes
K562	K562, hCAGE	CAGE	EFO:0002067	150	auPRC	+ gene term	0.7835	0.7342	0.8307	pairs whose tested element overlaps a cCRE paired with the gene (gene in the decomposition)	6593	445	yes
K562	K562, hCAGE	CAGE	EFO:0002067	150	auPRC	full score	0.8092	0.761	0.8532	pairs whose tested element overlaps a cCRE paired with the gene (gene in the decomposition)	6593	445	yes
K562	K562, hCAGE	CAGE	EFO:0002067	150	auPRC	ABC (same pairs)	0.6354	0.5829	0.6913	pairs whose tested element overlaps a cCRE paired with the gene (gene in the decomposition)	6593	445	yes
K562	K562, hCAGE	CAGE	EFO:0002067	150	auPRC	element term alone	0.2547	0.2092	0.3137	pairs whose tested element overlaps a cCRE paired with the gene (gene in the decomposition)	6593	445	no
K562	K562, hCAGE	CAGE	EFO:0002067	150	auPRC	gene term alone	0.3122	0.2306	0.4245	pairs whose tested element overlaps a cCRE paired with the gene (gene in the decomposition)	6593	445	no
K562	K562, hCAGE	CAGE	EFO:0002067	150	auPRC	pair term alone	0.309	0.2513	0.3794	pairs whose tested element overlaps a cCRE paired with the gene (gene in the decomposition)	6593	445	no
K562	K562, hCAGE	CAGE	EFO:0002067	150	difference in auPRC	pair term added: (distance + element + pair) - (distance + element)	0.0809	0.0481	0.1134	pairs whose tested element overlaps a cCRE paired with the gene (gene in the decomposition)	6593	445	no
K562	K562, hCAGE	CAGE	EFO:0002067	150	difference in auPRC	gene term added: (distance + element + pair + gene) - (distance + element + pair)	0.0793	0.0596	0.099	pairs whose tested element overlaps a cCRE paired with the gene (gene in the decomposition)	6593	445	no
K562	K562, hCAGE	CAGE	EFO:0002067	150	difference in auPRC	residual added: full score - (distance + element + pair + gene)	0.0257	0.0145	0.0379	pairs whose tested element overlaps a cCRE paired with the gene (gene in the decomposition)	6593	445	no
K562	K562, hCAGE	CAGE	EFO:0002067	150	difference in auPRC	(distance + element) - ABC	-0.0121	-0.0615	0.0372	pairs whose tested element overlaps a cCRE paired with the gene (gene in the decomposition)	6593	445	no
K562	K562, hCAGE	CAGE	EFO:0002067	150	difference in auPRC	full score - ABC	0.1737	0.1342	0.2155	pairs whose tested element overlaps a cCRE paired with the gene (gene in the decomposition)	6593	445	no
NHA	astrocyte, total RNA-seq	RNA-seq	CL:0000127	5	auPRC	distance kernel	0.2621	0.18	0.3656	pairs whose tested element overlaps a cCRE paired with the gene (gene in the decomposition)	2221	124	no
NHA	astrocyte, total RNA-seq	RNA-seq	CL:0000127	5	auPRC	+ element term	0.3286	0.2364	0.4417	pairs whose tested element overlaps a cCRE paired with the gene (gene in the decomposition)	2221	124	no
NHA	astrocyte, total RNA-seq	RNA-seq	CL:0000127	5	auPRC	+ pair term	0.5025	0.3927	0.6019	pairs whose tested element overlaps a cCRE paired with the gene (gene in the decomposition)	2221	124	no
NHA	astrocyte, total RNA-seq	RNA-seq	CL:0000127	5	auPRC	+ gene term	0.6273	0.5143	0.722	pairs whose tested element overlaps a cCRE paired with the gene (gene in the decomposition)	2221	124	no
NHA	astrocyte, total RNA-seq	RNA-seq	CL:0000127	5	auPRC	full score	0.6146	0.4981	0.7131	pairs whose tested element overlaps a cCRE paired with the gene (gene in the decomposition)	2221	124	no
NHA	astrocyte, total RNA-seq	RNA-seq	CL:0000127	5	auPRC	ABC (same pairs)	0.3927	0.2741	0.501	pairs whose tested element overlaps a cCRE paired with the gene (gene in the decomposition)	2221	124	no
NHA	astrocyte, total RNA-seq	RNA-seq	CL:0000127	5	auPRC	element term alone	0.1029	0.0705	0.1525	pairs whose tested element overlaps a cCRE paired with the gene (gene in the decomposition)	2221	124	no
NHA	astrocyte, total RNA-seq	RNA-seq	CL:0000127	5	auPRC	gene term alone	0.1981	0.1404	0.2953	pairs whose tested element overlaps a cCRE paired with the gene (gene in the decomposition)	2221	124	no
NHA	astrocyte, total RNA-seq	RNA-seq	CL:0000127	5	auPRC	pair term alone	0.2676	0.1817	0.3735	pairs whose tested element overlaps a cCRE paired with the gene (gene in the decomposition)	2221	124	no
NHA	astrocyte, total RNA-seq	RNA-seq	CL:0000127	5	difference in auPRC	pair term added: (distance + element + pair) - (distance + element)	0.1739	0.095	0.249	pairs whose tested element overlaps a cCRE paired with the gene (gene in the decomposition)	2221	124	no
NHA	astrocyte, total RNA-seq	RNA-seq	CL:0000127	5	difference in auPRC	gene term added: (distance + element + pair + gene) - (distance + element + pair)	0.1248	0.0741	0.1685	pairs whose tested element overlaps a cCRE paired with the gene (gene in the decomposition)	2221	124	no
NHA	astrocyte, total RNA-seq	RNA-seq	CL:0000127	5	difference in auPRC	residual added: full score - (distance + element + pair + gene)	-0.0127	-0.0359	0.0058	pairs whose tested element overlaps a cCRE paired with the gene (gene in the decomposition)	2221	124	no
NHA	astrocyte, total RNA-seq	RNA-seq	CL:0000127	5	difference in auPRC	(distance + element) - ABC	-0.0641	-0.1618	0.0493	pairs whose tested element overlaps a cCRE paired with the gene (gene in the decomposition)	2221	124	no
NHA	astrocyte, total RNA-seq	RNA-seq	CL:0000127	5	difference in auPRC	full score - ABC	0.2219	0.1408	0.2995	pairs whose tested element overlaps a cCRE paired with the gene (gene in the decomposition)	2221	124	no
NHA	astrocyte of the cerebellum, hCAGE	CAGE	CL:0002603	128	auPRC	distance kernel	0.2621	0.18	0.3656	pairs whose tested element overlaps a cCRE paired with the gene (gene in the decomposition)	2221	124	no
NHA	astrocyte of the cerebellum, hCAGE	CAGE	CL:0002603	128	auPRC	+ element term	0.3455	0.2489	0.4529	pairs whose tested element overlaps a cCRE paired with the gene (gene in the decomposition)	2221	124	no
NHA	astrocyte of the cerebellum, hCAGE	CAGE	CL:0002603	128	auPRC	+ pair term	0.5151	0.4042	0.6152	pairs whose tested element overlaps a cCRE paired with the gene (gene in the decomposition)	2221	124	no
NHA	astrocyte of the cerebellum, hCAGE	CAGE	CL:0002603	128	auPRC	+ gene term	0.5944	0.4731	0.6925	pairs whose tested element overlaps a cCRE paired with the gene (gene in the decomposition)	2221	124	no
NHA	astrocyte of the cerebellum, hCAGE	CAGE	CL:0002603	128	auPRC	full score	0.6052	0.4927	0.7012	pairs whose tested element overlaps a cCRE paired with the gene (gene in the decomposition)	2221	124	no
NHA	astrocyte of the cerebellum, hCAGE	CAGE	CL:0002603	128	auPRC	ABC (same pairs)	0.3927	0.2741	0.501	pairs whose tested element overlaps a cCRE paired with the gene (gene in the decomposition)	2221	124	no
NHA	astrocyte of the cerebellum, hCAGE	CAGE	CL:0002603	128	auPRC	element term alone	0.1101	0.0727	0.1688	pairs whose tested element overlaps a cCRE paired with the gene (gene in the decomposition)	2221	124	no
NHA	astrocyte of the cerebellum, hCAGE	CAGE	CL:0002603	128	auPRC	gene term alone	0.1378	0.0967	0.2154	pairs whose tested element overlaps a cCRE paired with the gene (gene in the decomposition)	2221	124	no
NHA	astrocyte of the cerebellum, hCAGE	CAGE	CL:0002603	128	auPRC	pair term alone	0.2676	0.1817	0.3735	pairs whose tested element overlaps a cCRE paired with the gene (gene in the decomposition)	2221	124	no
NHA	astrocyte of the cerebellum, hCAGE	CAGE	CL:0002603	128	difference in auPRC	pair term added: (distance + element + pair) - (distance + element)	0.1696	0.0955	0.2331	pairs whose tested element overlaps a cCRE paired with the gene (gene in the decomposition)	2221	124	no
NHA	astrocyte of the cerebellum, hCAGE	CAGE	CL:0002603	128	difference in auPRC	gene term added: (distance + element + pair + gene) - (distance + element + pair)	0.0794	0.0372	0.1226	pairs whose tested element overlaps a cCRE paired with the gene (gene in the decomposition)	2221	124	no
NHA	astrocyte of the cerebellum, hCAGE	CAGE	CL:0002603	128	difference in auPRC	residual added: full score - (distance + element + pair + gene)	0.0108	-0.0059	0.0293	pairs whose tested element overlaps a cCRE paired with the gene (gene in the decomposition)	2221	124	no
NHA	astrocyte of the cerebellum, hCAGE	CAGE	CL:0002603	128	difference in auPRC	(distance + element) - ABC	-0.0472	-0.1441	0.061	pairs whose tested element overlaps a cCRE paired with the gene (gene in the decomposition)	2221	124	no
NHA	astrocyte of the cerebellum, hCAGE	CAGE	CL:0002603	128	difference in auPRC	full score - ABC	0.2125	0.1293	0.291	pairs whose tested element overlaps a cCRE paired with the gene (gene in the decomposition)	2221	124	no
NHA	astrocyte of the cerebral cortex, hCAGE	CAGE	CL:0002605	129	auPRC	distance kernel	0.2621	0.18	0.3656	pairs whose tested element overlaps a cCRE paired with the gene (gene in the decomposition)	2221	124	no
NHA	astrocyte of the cerebral cortex, hCAGE	CAGE	CL:0002605	129	auPRC	+ element term	0.3367	0.2368	0.4437	pairs whose tested element overlaps a cCRE paired with the gene (gene in the decomposition)	2221	124	no
NHA	astrocyte of the cerebral cortex, hCAGE	CAGE	CL:0002605	129	auPRC	+ pair term	0.5061	0.3933	0.6079	pairs whose tested element overlaps a cCRE paired with the gene (gene in the decomposition)	2221	124	no
NHA	astrocyte of the cerebral cortex, hCAGE	CAGE	CL:0002605	129	auPRC	+ gene term	0.5943	0.475	0.6945	pairs whose tested element overlaps a cCRE paired with the gene (gene in the decomposition)	2221	124	no
NHA	astrocyte of the cerebral cortex, hCAGE	CAGE	CL:0002605	129	auPRC	full score	0.6006	0.4896	0.6989	pairs whose tested element overlaps a cCRE paired with the gene (gene in the decomposition)	2221	124	no
NHA	astrocyte of the cerebral cortex, hCAGE	CAGE	CL:0002605	129	auPRC	ABC (same pairs)	0.3927	0.2741	0.501	pairs whose tested element overlaps a cCRE paired with the gene (gene in the decomposition)	2221	124	no
NHA	astrocyte of the cerebral cortex, hCAGE	CAGE	CL:0002605	129	auPRC	element term alone	0.105	0.0698	0.1622	pairs whose tested element overlaps a cCRE paired with the gene (gene in the decomposition)	2221	124	no
NHA	astrocyte of the cerebral cortex, hCAGE	CAGE	CL:0002605	129	auPRC	gene term alone	0.1655	0.1162	0.2535	pairs whose tested element overlaps a cCRE paired with the gene (gene in the decomposition)	2221	124	no
NHA	astrocyte of the cerebral cortex, hCAGE	CAGE	CL:0002605	129	auPRC	pair term alone	0.2676	0.1817	0.3735	pairs whose tested element overlaps a cCRE paired with the gene (gene in the decomposition)	2221	124	no
NHA	astrocyte of the cerebral cortex, hCAGE	CAGE	CL:0002605	129	difference in auPRC	pair term added: (distance + element + pair) - (distance + element)	0.1695	0.0982	0.2332	pairs whose tested element overlaps a cCRE paired with the gene (gene in the decomposition)	2221	124	no
NHA	astrocyte of the cerebral cortex, hCAGE	CAGE	CL:0002605	129	difference in auPRC	gene term added: (distance + element + pair + gene) - (distance + element + pair)	0.0882	0.0488	0.129	pairs whose tested element overlaps a cCRE paired with the gene (gene in the decomposition)	2221	124	no
NHA	astrocyte of the cerebral cortex, hCAGE	CAGE	CL:0002605	129	difference in auPRC	residual added: full score - (distance + element + pair + gene)	0.0063	-0.0118	0.0264	pairs whose tested element overlaps a cCRE paired with the gene (gene in the decomposition)	2221	124	no
NHA	astrocyte of the cerebral cortex, hCAGE	CAGE	CL:0002605	129	difference in auPRC	(distance + element) - ABC	-0.056	-0.1515	0.0539	pairs whose tested element overlaps a cCRE paired with the gene (gene in the decomposition)	2221	124	no
NHA	astrocyte of the cerebral cortex, hCAGE	CAGE	CL:0002605	129	difference in auPRC	full score - ABC	0.2079	0.1251	0.2858	pairs whose tested element overlaps a cCRE paired with the gene (gene in the decomposition)	2221	124	no

### Sheet: 2m-4
Supplementary Table 2m-4 | The element term of each track against measured chromatin
For each E2GMap track, the element term of the whole-map decomposition (2,198,439 cCREs) was correlated with measured DNase-seq, ATAC-seq, and H3K27ac ChIP-seq of every available biosample, and the track's own biosample was ranked among them. Rows give the median rank over the matched tracks, the median correlations, and the range of the median rank when biosample labels are shuffled; the last two rows use DNase-seq of biosamples absent from AlphaGenome's training data. Permutation P is one-sided; q is Benjamini–Hochberg over the eight permutation P (the rows drawn in Fig. 4g, one family), and a P at the floor of 1/1,001 enters as is, so its q is an upper bound.
Measured chromatin assay	Chromatin measure	E2GMap tracks	Tracks matched	Biosamples ranked	Median rank of the own biosample	Median rank (% of biosamples)	Own biosample ranked first	Median r, own biosample	Median r, other biosamples	Shuffled labels: median rank (% of biosamples), 2.5th percentile	Shuffled labels: median rank (% of biosamples), 97.5th percentile	Permutation P	q	BH family	Tests in family	Shuffles	Drawn in Fig. 4g
DNase-seq	peak presence	RNA-seq tracks	183	204	5	2.45	31	0.13	0.001	43.14	55.88	0.001	<0.0014	Fig. 4, E2GMap	8	1000	yes
DNase-seq	log signal	RNA-seq tracks	183	204	6	2.94	31	0.132	0.002								no
DNase-seq	peak presence	CAGE tracks	67	204	8	3.92	8	0.142	-0.015	34.8	62.75	0.001	<0.0014	Fig. 4, E2GMap	8	1000	yes
DNase-seq	log signal	CAGE tracks	67	204	7	3.43	10	0.148	-0.02								no
ATAC-seq	peak presence	RNA-seq tracks	68	68	2.5	3.68	22	0.175	-0.019	39.69	61.03	0.001	<0.0014	Fig. 4, E2GMap	8	1000	yes
ATAC-seq	log signal	RNA-seq tracks	68	68	3	4.41	22	0.177	-0.019								no
ATAC-seq	peak presence	CAGE tracks	13	68	2	2.94	6	0.186	-0.015	23.53	76.47	0.001	<0.0014	Fig. 4, E2GMap	8	1000	yes
ATAC-seq	log signal	CAGE tracks	13	68	2	2.94	6	0.189	-0.019								no
H3K27ac ChIP-seq	peak presence	RNA-seq tracks	147	152	3	1.97	34	0.147	-0.011	43.4	58.55	0.001	<0.0014	Fig. 4, E2GMap	8	1000	yes
H3K27ac ChIP-seq	log signal	RNA-seq tracks	147	152	3	1.97	40	0.15	-0.01								no
H3K27ac ChIP-seq	peak presence	CAGE tracks	46	152	3.5	2.3	11	0.146	-0.009	37.83	67.11	0.001	<0.0014	Fig. 4, E2GMap	8	1000	yes
H3K27ac ChIP-seq	log signal	CAGE tracks	46	152	3	1.97	14	0.152	-0.009								no
DNase-seq of biosamples absent from AlphaGenome's training data	peak presence	RNA-seq tracks	13	219	9	4.11	0			5.94	46.58	0.002	0.0023	Fig. 4, E2GMap	8	1000	yes
DNase-seq of biosamples absent from AlphaGenome's training data	peak presence	CAGE tracks	7	219	6	2.74	0			2.28	51.6	0.11	0.11	Fig. 4, E2GMap	8	1000	yes

### Sheet: 2m-5
Supplementary Table 2m-5 | Biosample coverage of E2GMap against the ENCODE-rE2G map and the AlphaGenome 2 atlas, and the size of the map
Biosamples of the three enhancer-gene maps collapsed to ontology terms and grouped into cell types, tissues, and cell lines: numbers per map, the three-way overlap within each group, and the E2GMap biosamples absent from the other maps; and the counts that describe the size of E2GMap (genes, tracks, biosamples, cCREs, pairs, and scores).
Statistic	Biosample group	Map or overlap	Count	Share (%)
biosamples (ontology terms)	all	E2GMap	454
biosamples (ontology terms)	all	ENCODE-rE2G map	369
biosamples (ontology terms)	all	AlphaGenome 2 atlas (cell types)	252
biosamples (ontology terms)	all	AlphaGenome 2 atlas (conditions)	640
biosamples (ontology terms)	cell types	E2GMap	203
biosamples (ontology terms)	cell types	ENCODE-rE2G map	134
biosamples (ontology terms)	cell types	AlphaGenome 2 atlas	252
biosamples (ontology terms)	tissues	E2GMap	189
biosamples (ontology terms)	tissues	ENCODE-rE2G map	110
biosamples (ontology terms)	tissues	AlphaGenome 2 atlas	0
biosamples (ontology terms)	cell lines	E2GMap	62
biosamples (ontology terms)	cell lines	ENCODE-rE2G map	125
biosamples (ontology terms)	cell lines	AlphaGenome 2 atlas	0
overlap of the three maps	cell types	E2GMap only	98
overlap of the three maps	cell types	ENCODE-rE2G map only	48
overlap of the three maps	cell types	AlphaGenome 2 atlas only	184
overlap of the three maps	cell types	E2GMap and ENCODE-rE2G map	48
overlap of the three maps	cell types	E2GMap and AlphaGenome 2 atlas	30
overlap of the three maps	cell types	ENCODE-rE2G map and AlphaGenome 2 atlas	11
overlap of the three maps	cell types	all three maps	27
overlap of the three maps	tissues	E2GMap only	95
overlap of the three maps	tissues	ENCODE-rE2G map only	16
overlap of the three maps	tissues	AlphaGenome 2 atlas only	0
overlap of the three maps	tissues	E2GMap and ENCODE-rE2G map	94
overlap of the three maps	tissues	E2GMap and AlphaGenome 2 atlas	0
overlap of the three maps	tissues	ENCODE-rE2G map and AlphaGenome 2 atlas	0
overlap of the three maps	tissues	all three maps	0
overlap of the three maps	cell lines	E2GMap only	12
overlap of the three maps	cell lines	ENCODE-rE2G map only	75
overlap of the three maps	cell lines	AlphaGenome 2 atlas only	0
overlap of the three maps	cell lines	E2GMap and ENCODE-rE2G map	50
overlap of the three maps	cell lines	E2GMap and AlphaGenome 2 atlas	0
overlap of the three maps	cell lines	ENCODE-rE2G map and AlphaGenome 2 atlas	0
overlap of the three maps	cell lines	all three maps	0
E2GMap biosamples absent from another map	all	not in the AlphaGenome 2 atlas	397	87.4
E2GMap biosamples absent from another map	cell types	not in the AlphaGenome 2 atlas	146
E2GMap biosamples absent from another map	tissues	not in the AlphaGenome 2 atlas	189
E2GMap biosamples absent from another map	cell lines	not in the AlphaGenome 2 atlas	62
E2GMap biosamples absent from another map	all	not in the ENCODE-rE2G map	235	51.8
E2GMap biosamples absent from another map	cell types	not in the ENCODE-rE2G map	128
E2GMap biosamples absent from another map	tissues	not in the ENCODE-rE2G map	95
E2GMap biosamples absent from another map	cell lines	not in the ENCODE-rE2G map	12
E2GMap biosamples absent from another map	all	in neither other map	205	45.2
E2GMap biosamples absent from another map	cell types	in neither other map	98
E2GMap biosamples absent from another map	tissues	in neither other map	95
E2GMap biosamples absent from another map	cell lines	in neither other map	12
size of E2GMap: protein-coding genes (GENCODE v50)	all	E2GMap	20094
size of E2GMap: tracks	all	E2GMap	669
size of E2GMap: RNA-seq tracks	all	E2GMap	396
size of E2GMap: CAGE tracks	all	E2GMap	273
size of E2GMap: biosamples (ontology terms)	all	E2GMap	454
size of E2GMap: biosamples with both assays	all	E2GMap	95
size of E2GMap: biosample units (one per biosample and assay; 14 RNA-seq biosamples split into a fetal and a postnatal unit)	all	E2GMap	563
size of E2GMap: biosample units, RNA-seq	all	E2GMap	299
size of E2GMap: biosample units, CAGE	all	E2GMap	264
size of E2GMap: cCREs in the ENCODE4 registry	all	E2GMap	2348854
size of E2GMap: cCREs inside the window of at least one gene	all	E2GMap	2198439	93.6
size of E2GMap: cCRE-gene pairs	all	E2GMap	21988155
size of E2GMap: pair-by-track scores	all	E2GMap	14707601223
size of E2GMap: positions stored per gene and track	all	E2GMap	8192
size of E2GMap: values of the stored position-resolved field (genes x tracks x positions)	all	E2GMap	110124122112

### Sheet: 2m-6
Supplementary Table 2m-6 | Link cutoff of the E2GMap release, with precision and recall on both screens
The release calls a cCRE-gene pair a link in a track when its score is at or above a cutoff fixed per assay at 70% recall of the K562 CRISPRi positives (set on the K562 total RNA-seq track and the K562 CAGE track). Rows give, for each K562 and astrocyte track, the tested pairs called links, the positives among them, recall, and precision at that cutoff, for the released score. The last two columns count the screen pairs as the re-derivation of the cutoff does, matching genes by GENCODE v50 identifier: it leaves out the four tested pairs of PAXX (one in K562 and three in NHA, all negatives), which both screens list under a retired identifier, so these columns give 10,307 and 2,248 pairs (6,641 and 2,221 with a score) where Supplementary Table 2m-1 gives 10,308 and 2,251 (6,642 and 2,224). All four score below both cutoffs, so links, positives, recall, and precision are the same on either count.
Assay of the cutoff	Track the cutoff was set on	Recall the cutoff was set at	Cutoff	Screen	E2GMap track evaluated	Tested pairs called links	Positives called links	Positives	Recall	Recall, 95% CI lower	Recall, 95% CI upper	Precision	Precision, 95% CI lower	Precision, 95% CI upper	Tested pairs of map genes	Tested pairs with a score
RNA-seq	K562, total RNA-seq	0.7	0.0020232300739735365	K562	K562, total RNA-seq	410	326	465	0.7011	0.6444	0.7604	0.7951	0.7512	0.8387	10307	6641
RNA-seq	K562, total RNA-seq	0.7	0.0020232300739735365	K562	K562, polyA plus RNA-seq	406	323	465	0.6946	0.6374	0.7549	0.7956	0.7513	0.8399	10307	6641
RNA-seq	K562, total RNA-seq	0.7	0.0020232300739735365	K562	K562, polyA plus RNA-seq, unstranded	463	337	465	0.7247	0.6673	0.7857	0.7279	0.6785	0.778	10307	6641
CAGE	K562, hCAGE	0.7	0.0012270963052287698	K562	K562, hCAGE	416	326	465	0.7011	0.6466	0.7564	0.7837	0.7371	0.8273	10307	6641
RNA-seq	K562, total RNA-seq	0.7	0.0020232300739735365	NHA	astrocyte, total RNA-seq	96	66	124	0.5323	0.4132	0.6404	0.6875	0.5747	0.783	2248	2221
CAGE	K562, hCAGE	0.7	0.0012270963052287698	NHA	astrocyte of the cerebellum, hCAGE	92	63	124	0.5081	0.398	0.6138	0.6848	0.5663	0.7843	2248	2221
CAGE	K562, hCAGE	0.7	0.0012270963052287698	NHA	astrocyte of the cerebral cortex, hCAGE	89	61	124	0.4919	0.3786	0.6027	0.6854	0.5701	0.7867	2248	2221

### Sheet: 2m-7
Supplementary Table 2m-7 | The distance term of E2GMap against Hi-C contact
Distance term of the whole-map decomposition, for ENCODE4 cCREs, and the distance kernel fitted in the same way to K562 Hi-C contact at the map's cCRE-gene pairs: slopes over the fitted range, and the value of each of the 30 distance bins (for Hi-C, the bins from the start of the fitted range).
Statistic	Series	Distance range	Bin, lower edge (bp)	Bin, upper edge (bp)	Value	Value as drawn (centered)	Bins	Pairs with Hi-C contact	In the slope fit	Drawn in Fig. 4e
slope (log2 per doubling of distance)	E2GMap distance term, cCREs	10.8–422 kb			-0.9275		17			yes
slope (log2 per doubling of distance)	K562 Hi-C contact	10.8–422 kb			-0.8842		17			yes
slope (log2 per doubling of distance)	E2GMap distance term, cCREs	10–100 kb			-0.9067					no
slope (log2 per doubling of distance)	K562 Hi-C contact	10–100 kb			-0.9488					no
slope (log2 per doubling of distance)	E2GMap distance term, cCREs	100–500 kb			-0.869					no
slope (log2 per doubling of distance)	K562 Hi-C contact	100–500 kb			-0.79					no
Pearson correlation between the Hi-C kernel and the cCRE distance term over the compared bins	K562 Hi-C contact against E2GMap distance term, cCREs	10.8–524 kb			0.9971		18			no
distance term per bin (log2)	E2GMap distance term, cCREs		0	1000	0	4.328			no	yes
distance term per bin (log2)	E2GMap distance term, cCREs		1000	1241	-0.6254	3.7027			no	yes
distance term per bin (log2)	E2GMap distance term, cCREs		1241	1540.1	-0.733	3.5951			no	yes
distance term per bin (log2)	E2GMap distance term, cCREs		1540.1	1911.3	-0.826	3.502			no	yes
distance term per bin (log2)	E2GMap distance term, cCREs		1911.3	2372	-0.9158	3.4122			no	yes
distance term per bin (log2)	E2GMap distance term, cCREs		2372	2943.7	-1.0002	3.3279			no	yes
distance term per bin (log2)	E2GMap distance term, cCREs		2943.7	3653.2	-1.0976	3.2304			no	yes
distance term per bin (log2)	E2GMap distance term, cCREs		3653.2	4533.6	-1.2233	3.1047			no	yes
distance term per bin (log2)	E2GMap distance term, cCREs		4533.6	5626.3	-1.3737	2.9543			no	yes
distance term per bin (log2)	E2GMap distance term, cCREs		5626.3	6982.4	-1.5458	2.7822			no	yes
distance term per bin (log2)	E2GMap distance term, cCREs		6982.4	8665.3	-1.7302	2.5978			no	yes
distance term per bin (log2)	E2GMap distance term, cCREs		8665.3	10753.8	-1.9232	2.4048			no	yes
distance term per bin (log2)	E2GMap distance term, cCREs		10753.8	13345.6	-2.1192	2.2088			yes	yes
distance term per bin (log2)	E2GMap distance term, cCREs		13345.6	16562.2	-2.3587	1.9693			yes	yes
distance term per bin (log2)	E2GMap distance term, cCREs		16562.2	20554	-2.5857	1.7423			yes	yes
distance term per bin (log2)	E2GMap distance term, cCREs		20554	25507.9	-2.8461	1.4819			yes	yes
distance term per bin (log2)	E2GMap distance term, cCREs		25507.9	31655.7	-3.1189	1.2091			yes	yes
distance term per bin (log2)	E2GMap distance term, cCREs		31655.7	39285.4	-3.4131	0.9149			yes	yes
distance term per bin (log2)	E2GMap distance term, cCREs		39285.4	48753.8	-3.7027	0.6253			yes	yes
distance term per bin (log2)	E2GMap distance term, cCREs		48753.8	60504.4	-4.0044	0.3237			yes	yes
distance term per bin (log2)	E2GMap distance term, cCREs		60504.4	75087.1	-4.3199	0.0081			yes	yes
distance term per bin (log2)	E2GMap distance term, cCREs		75087.1	93184.5	-4.6309	-0.3028			yes	yes
distance term per bin (log2)	E2GMap distance term, cCREs		93184.5	115644	-4.8952	-0.5672			yes	yes
distance term per bin (log2)	E2GMap distance term, cCREs		115644	143516	-5.1797	-0.8517			yes	yes
distance term per bin (log2)	E2GMap distance term, cCREs		143516	178106	-5.5043	-1.1763			yes	yes
distance term per bin (log2)	E2GMap distance term, cCREs		178106	221033	-5.8025	-1.4745			yes	yes
distance term per bin (log2)	E2GMap distance term, cCREs		221033	274306	-6.0806	-1.7525			yes	yes
distance term per bin (log2)	E2GMap distance term, cCREs		274306	340419	-6.3713	-2.0433			yes	yes
distance term per bin (log2)	E2GMap distance term, cCREs		340419	422466	-6.6432	-2.3152			yes	yes
distance term per bin (log2)	E2GMap distance term, cCREs		422466	524288	-6.7574	-2.4294			no	yes
distance term per bin (log2)	K562 Hi-C contact		10753.8	13345.6	2.0286	2.4062		154103	yes	yes
distance term per bin (log2)	K562 Hi-C contact		13345.6	16562.2	1.6366	2.0142		179592	yes	yes
distance term per bin (log2)	K562 Hi-C contact		16562.2	20554	1.2948	1.6725		210146	yes	yes
distance term per bin (log2)	K562 Hi-C contact		20554	25507.9	0.9709	1.3486		247045	yes	yes
distance term per bin (log2)	K562 Hi-C contact		25507.9	31655.7	0.6579	1.0355		293866	yes	yes
distance term per bin (log2)	K562 Hi-C contact		31655.7	39285.4	0.3703	0.7479		351248	yes	yes
distance term per bin (log2)	K562 Hi-C contact		39285.4	48753.8	0.0877	0.4653		422598	yes	yes
distance term per bin (log2)	K562 Hi-C contact		48753.8	60504.4	-0.1849	0.1927		509494	yes	yes
distance term per bin (log2)	K562 Hi-C contact		60504.4	75087.1	-0.4493	-0.0716		615990	yes	yes
distance term per bin (log2)	K562 Hi-C contact		75087.1	93184.5	-0.7121	-0.3344		746723	yes	yes
distance term per bin (log2)	K562 Hi-C contact		93184.5	115644	-0.9725	-0.5949		901230	yes	yes
distance term per bin (log2)	K562 Hi-C contact		115644	143516	-1.225	-0.8474		1081816	yes	yes
distance term per bin (log2)	K562 Hi-C contact		143516	178106	-1.4809	-1.1033		1289129	yes	yes
distance term per bin (log2)	K562 Hi-C contact		178106	221033	-1.7409	-1.3632		1522810	yes	yes
distance term per bin (log2)	K562 Hi-C contact		221033	274306	-1.9929	-1.6153		1777543	yes	yes
distance term per bin (log2)	K562 Hi-C contact		274306	340419	-2.235	-1.8574		2006646	yes	yes
distance term per bin (log2)	K562 Hi-C contact		340419	422466	-2.4732	-2.0956		2181174	yes	yes
distance term per bin (log2)	K562 Hi-C contact		422466	524288	-2.6957	-2.318		2056111	no	yes

### Sheet: 2n
Supplementary Table 2n | Bootstrap-unit calibration: coverage of nominal 95% intervals
Coverage of nominal 95% percentile-bootstrap intervals when the bootstrap resamples pairs, enhancers, genes, or connected components of the pair graph. Design: 1,000 sub-cohorts, each 99 of the 663 K562 (Gschwind et al., 2026) connected components drawn without replacement, with 600 inner bootstrap resamples; coverage is the share of sub-cohorts whose interval contains the full-cohort value, with a Wilson 95% interval over the 1,000 sub-cohorts. The methods are scored with an earlier protocol on 10,353 K562 pairs, not with the matched protocols of Fig. 2.
Quantity	Kind	Sub-cohorts	Full-cohort value	Coverage, pairs (%)	Wilson 95% CI, lower (pair)	Wilson 95% CI, upper (pair)	Coverage, enhancers (%)	Wilson 95% CI, lower (enhancer)	Wilson 95% CI, upper (enhancer)	Coverage, genes (%)	Wilson 95% CI, lower (gene)	Wilson 95% CI, upper (gene)	Coverage, connected components (%)	Wilson 95% CI, lower (component)	Wilson 95% CI, upper (component)
Enformer auPRC	auPRC	1000	0.5142	86.8	84.6	88.8	87.8	85.6	89.7	91.5	89.6	93.1	92.9	91.1	94.3
Borzoi auPRC	auPRC	1000	0.5863	88.1	85.9	90	88.4	86.3	90.2	92.1	90.3	93.6	93.2	91.5	94.6
AlphaGenome 1 auPRC	auPRC	1000	0.7531	87.1	84.9	89	86.6	84.3	88.6	90.8	88.8	92.4	92.1	90.3	93.6
Enformer − Enformer with reverse-complement averaging (real effect)	ΔauPRC	1000	-0.0182	96.9	95.6	97.8	96.7	95.4	97.6	96.8	95.5	97.7	95.5	94	96.6
Enformer − Enformer at every TSS (null effect)	ΔauPRC	1000	-0.0034	95.7	94.3	96.8	95.6	94.1	96.7	96.5	95.2	97.5	95.1	93.6	96.3
Borzoi − Enformer	ΔauPRC	1000	0.0722	95.7	94.3	96.8	95.3	93.8	96.4	96.1	94.7	97.1	95.6	94.1	96.7
AlphaGenome 1 − Borzoi	ΔauPRC	1000	0.1668	93.6	91.9	95	94.2	92.6	95.5	94.7	93.1	95.9	95.1	93.6	96.3
Borzoi − ABC (released ABC scores)	ΔauPRC	1000	-0.03	92.6	90.8	94.1	94.3	92.7	95.6	95.1	93.6	96.3	95.7	94.3	96.8
