## Supplementary Table 3 for "Benchmarking sequence-to-function models and mapping enhancer–gene interactions with E2GScore"

### Sheet: Read me
Supplementary Table 3 | Tracks read by each model
Each sheet holds one table: its title is on row 1, its legend on row 2, the column header on row 4, and one record per row below. The sheet 'Columns' defines every column of every sheet.
Sheets
Sheet	Contents	Figure	Rows
3a	Tracks read by each model	Fig. 2	149
3b	How the tracks are combined into the gene readout	Fig. 2	26
The protocol parameters that select these tracks (assay, cell_type, strand_mask, track_agg) are defined in Supplementary Table 1.

### Sheet: Columns
Column definitions for every sheet of this workbook
Sheet	Column	Definition
3a	Screen	CRISPRi screen whose pairs were scored: K562 (Gschwind et al., 2026) or NHA, primary human astrocytes (Green et al., 2026).
3a	Model	Sequence-to-function model.
3a	Assay	Assay of the predicted track.
3a	Readouts	Gene readouts of Fig. 2 that read the track.
3a	Track index	Index of the track in the model's output (0-based), as stored in the run manifest. Empty for AlphaGenome 2, which is scored through its API.
3a	Index refers to	The output head the index counts in, with its number of tracks (counted from the model's track metadata file).
3a	Strand	Strand of the track in the model's metadata: +, -, or unstranded.
3a	Opposite-strand track	Index of the track of the same sample on the other strand (from the model's metadata); empty for unstranded tracks.
3a	Identifier in the model's metadata	The track's identifier or name exactly as the model's metadata prints it (FANTOM5 library id, ENCODE file accession, ENCODE experiment, or ontology term and assay). For AlphaGenome 2: the condition (ontology term) requested.
3a	Description in the model's metadata	The track's description in the model's metadata. For AlphaGenome 2: the API output type requested and its status for the condition.
3a	Biosample	Biosample of the track.
3a	Biosample type	Astrocyte RNA-seq experiments of Borzoi, Flashzoi, Cerberus, and NTv3: primary astrocytes or iPSC-derived astrocytes (the scoring engine's annotation of the ENCODE experiments). AlphaGenome 1 and AlphaGenome 2: the biosample type in the model's metadata. Empty elsewhere (the track tables do not state it).
3a	Experiment or replicate group	The ENCODE experiment or FANTOM5 replicate group the track was built from.
3a	Libraries or file	CAGE: the FANTOM5 libraries pooled in the replicate group (Avsec et al., 2021, Supplementary Table 1). RNA-seq: the ENCODE file named by the identifier.
3a	Experiment or group taken from	How the experiment or replicate group was established.
3a	Strand handling	Whether the track is read for every gene or only for genes on its strand.
3a	Track metadata file	The model's track metadata file the row was read from.
3b	Screen	CRISPRi screen: K562 or NHA.
3b	Model	Sequence-to-function model.
3b	Assay	Assay of the tracks.
3b	Readouts	Gene readouts of Fig. 2 that read these tracks.
3b	Tracks listed	Tracks of sheet 3a for this model, screen, and assay.
3b	Experiments or replicate groups	Distinct ENCODE experiments, FANTOM5 replicate groups, or (AlphaGenome 1) metadata tracks behind them; an unstranded track counts separately.
3b	Tracks averaged per gene	Tracks read for one gene: the tracks on the gene's sense strand plus any unstranded track (the same number for genes on either strand).
3b	Strand rule	How strands are handled (strand_mask setting and the resolved state in the run manifest).
3b	Indexing of the two strands of a pair	Position of the - track relative to the + track of the same sample, computed from the model's metadata for the tracks read.
3b	Combination of tracks	How the tracks are combined (track_agg in the run manifest).
3b	Replicate models	Number of replicate models (replicates in the run manifest); the gene readout u is computed for each.
3b	Checkpoints	Checkpoints named in the run manifest (empty where the manifest does not name them).
3b	Output transform inverted before the bins are summed	The model's training-target transform that is undone on the predictions, from the run manifest (and, for NTv3, track_metadata.json).
3b	Exponent	Power of the target transform (resolved.exponent in the run manifest; NTv3: rna_seq_power of track_metadata.json).
3b	Scale	Scale of the target transform (resolved.scale; empty where no scale applies).
3b	Soft-clip threshold	Soft-clip threshold of the target transform (resolved.clip_soft; NTv3: soft_clip_threshold of track_metadata.json).
3b	Logarithm of the readout	Base of the logarithm in u = log S (resolved.log_base in the run manifest).
3b	Output bin (bp)	Width of one output bin (resolved.bin_size).
3b	TSS window (bp)	Width of the window read at a TSS (tss_width; CAGE rows).
3b	Bins per TSS window	TSS window divided by the output bin (CAGE rows).
3b	Input length (bp)	Model input length (resolved.seq_len).

### Sheet: 3a
Supplementary Table 3a | Tracks read by each model
One row per predicted track read for the benchmark of Fig. 2, for each screen (K562 and NHA), sequence-to-function model, and assay: the track's index in the model's output, strand, identifier and description in the model's own metadata, biosample, experiment or replicate group, and strand handling. AlphaGenome 2, scored through its API, is listed by the condition and output type requested. Astrocyte RNA-seq experiments by biosample type: Borzoi and Flashzoi, 2 from primary astrocytes and 1 from iPSC-derived astrocytes; Cerberus and NTv3, 1 from primary astrocytes and 1 from iPSC-derived astrocytes; AlphaGenome 1, one track pair, primary cell (model metadata).
Screen	Model	Assay	Readouts	Track index	Index refers to	Strand	Opposite-strand track	Identifier in the model's metadata	Description in the model's metadata	Biosample	Biosample type	Experiment or replicate group	Libraries or file	Experiment or group taken from	Strand handling	Track metadata file
K562	Enformer	CAGE	CAGE@TSS, CAGE@every TSS	4828	Enformer human output head (5,313 tracks)	unstranded		CNhs11250	CAGE:chronic myelogenous leukemia cell line:K562	chronic myelogenous leukemia cell line:K562		FANTOM5 replicate group CNhs11250	CNhs11250	file column of the model's track table (library folder)	unstranded; read for every gene	targets_human.txt (Enformer, Basenji2 human targets)
K562	Enformer	CAGE	CAGE@TSS, CAGE@every TSS	5111	Enformer human output head (5,313 tracks)	unstranded		CNhs12336	CAGE:chronic myelogenous leukemia cell line:K562 ENCODE, biol_	chronic myelogenous leukemia cell line:K562 ENCODE, biol_		FANTOM5 replicate group CNhs12334	CNhs12334; CNhs12335; CNhs12336	file column of the model's track table (library folder)	unstranded; read for every gene	targets_human.txt (Enformer, Basenji2 human targets)
K562	Borzoi	CAGE	CAGE@TSS, CAGE@every TSS	306	Borzoi human output head (7,611 tracks)	+	307	CNhs11250+	CAGE:chronic myelogenous leukemia cell line:K562	chronic myelogenous leukemia cell line:K562		FANTOM5 replicate group CNhs11250	CNhs11250	file column of the model's track table (library folder)	stranded; read only for genes on this strand (the gene's sense strand)	targets.txt (borzoi-pytorch, human head)
K562	Borzoi	CAGE	CAGE@TSS, CAGE@every TSS	307	Borzoi human output head (7,611 tracks)	-	306	CNhs11250-	CAGE:chronic myelogenous leukemia cell line:K562	chronic myelogenous leukemia cell line:K562		FANTOM5 replicate group CNhs11250	CNhs11250	file column of the model's track table (library folder)	stranded; read only for genes on this strand (the gene's sense strand)	targets.txt (borzoi-pytorch, human head)
K562	Borzoi	CAGE	CAGE@TSS, CAGE@every TSS	872	Borzoi human output head (7,611 tracks)	+	873	CNhs12336+	CAGE:chronic myelogenous leukemia cell line:K562 ENCODE, biol_	chronic myelogenous leukemia cell line:K562 ENCODE, biol_		FANTOM5 replicate group CNhs12334	CNhs12334; CNhs12335; CNhs12336	file column of the model's track table (library folder)	stranded; read only for genes on this strand (the gene's sense strand)	targets.txt (borzoi-pytorch, human head)
K562	Borzoi	CAGE	CAGE@TSS, CAGE@every TSS	873	Borzoi human output head (7,611 tracks)	-	872	CNhs12336-	CAGE:chronic myelogenous leukemia cell line:K562 ENCODE, biol_	chronic myelogenous leukemia cell line:K562 ENCODE, biol_		FANTOM5 replicate group CNhs12334	CNhs12334; CNhs12335; CNhs12336	file column of the model's track table (library folder)	stranded; read only for genes on this strand (the gene's sense strand)	targets.txt (borzoi-pytorch, human head)
K562	Borzoi	RNA-seq	RNA-seq@exons	6122	Borzoi human output head (7,611 tracks)	+	6123	ENCFF980ZHM+	RNA:K562	K562		ENCODE experiment ENCSR000AEL	identifier names ENCODE file ENCFF980ZHM	file column of the model's track table (experiment folder)	stranded; read only for genes on this strand (the gene's sense strand)	targets.txt (borzoi-pytorch, human head)
K562	Borzoi	RNA-seq	RNA-seq@exons	6123	Borzoi human output head (7,611 tracks)	-	6122	ENCFF980ZHM-	RNA:K562	K562		ENCODE experiment ENCSR000AEL	identifier names ENCODE file ENCFF980ZHM	file column of the model's track table (experiment folder)	stranded; read only for genes on this strand (the gene's sense strand)	targets.txt (borzoi-pytorch, human head)
K562	Borzoi	RNA-seq	RNA-seq@exons	6124	Borzoi human output head (7,611 tracks)	+	6125	ENCFF132DVY+	RNA:K562	K562		ENCODE experiment ENCSR000AEM	identifier names ENCODE file ENCFF132DVY	file column of the model's track table (experiment folder)	stranded; read only for genes on this strand (the gene's sense strand)	targets.txt (borzoi-pytorch, human head)
K562	Borzoi	RNA-seq	RNA-seq@exons	6125	Borzoi human output head (7,611 tracks)	-	6124	ENCFF132DVY-	RNA:K562	K562		ENCODE experiment ENCSR000AEM	identifier names ENCODE file ENCFF132DVY	file column of the model's track table (experiment folder)	stranded; read only for genes on this strand (the gene's sense strand)	targets.txt (borzoi-pytorch, human head)
K562	Borzoi	RNA-seq	RNA-seq@exons	6126	Borzoi human output head (7,611 tracks)	+	6127	ENCFF919EXM+	RNA:K562	K562		ENCODE experiment ENCSR000AEN	identifier names ENCODE file ENCFF919EXM	file column of the model's track table (experiment folder)	stranded; read only for genes on this strand (the gene's sense strand)	targets.txt (borzoi-pytorch, human head)
K562	Borzoi	RNA-seq	RNA-seq@exons	6127	Borzoi human output head (7,611 tracks)	-	6126	ENCFF919EXM-	RNA:K562	K562		ENCODE experiment ENCSR000AEN	identifier names ENCODE file ENCFF919EXM	file column of the model's track table (experiment folder)	stranded; read only for genes on this strand (the gene's sense strand)	targets.txt (borzoi-pytorch, human head)
K562	Borzoi	RNA-seq	RNA-seq@exons	6128	Borzoi human output head (7,611 tracks)	+	6129	ENCFF552CYS+	RNA:K562	K562		ENCODE experiment ENCSR000AEO	identifier names ENCODE file ENCFF552CYS	file column of the model's track table (experiment folder)	stranded; read only for genes on this strand (the gene's sense strand)	targets.txt (borzoi-pytorch, human head)
K562	Borzoi	RNA-seq	RNA-seq@exons	6129	Borzoi human output head (7,611 tracks)	-	6128	ENCFF552CYS-	RNA:K562	K562		ENCODE experiment ENCSR000AEO	identifier names ENCODE file ENCFF552CYS	file column of the model's track table (experiment folder)	stranded; read only for genes on this strand (the gene's sense strand)	targets.txt (borzoi-pytorch, human head)
K562	Borzoi	RNA-seq	RNA-seq@exons	6230	Borzoi human output head (7,611 tracks)	+	6231	ENCFF119ONM+	RNA:K562	K562		ENCODE experiment ENCSR000CPH	identifier names ENCODE file ENCFF119ONM	file column of the model's track table (experiment folder)	stranded; read only for genes on this strand (the gene's sense strand)	targets.txt (borzoi-pytorch, human head)
K562	Borzoi	RNA-seq	RNA-seq@exons	6231	Borzoi human output head (7,611 tracks)	-	6230	ENCFF119ONM-	RNA:K562	K562		ENCODE experiment ENCSR000CPH	identifier names ENCODE file ENCFF119ONM	file column of the model's track table (experiment folder)	stranded; read only for genes on this strand (the gene's sense strand)	targets.txt (borzoi-pytorch, human head)
K562	Borzoi	RNA-seq	RNA-seq@exons	6464	Borzoi human output head (7,611 tracks)	+	6465	ENCFF944XYT+	RNA:K562	K562		ENCODE experiment ENCSR109IQO	identifier names ENCODE file ENCFF944XYT	file column of the model's track table (experiment folder)	stranded; read only for genes on this strand (the gene's sense strand)	targets.txt (borzoi-pytorch, human head)
K562	Borzoi	RNA-seq	RNA-seq@exons	6465	Borzoi human output head (7,611 tracks)	-	6464	ENCFF944XYT-	RNA:K562	K562		ENCODE experiment ENCSR109IQO	identifier names ENCODE file ENCFF944XYT	file column of the model's track table (experiment folder)	stranded; read only for genes on this strand (the gene's sense strand)	targets.txt (borzoi-pytorch, human head)
K562	Borzoi	RNA-seq	RNA-seq@exons	7044	Borzoi human output head (7,611 tracks)	+	7045	ENCFF585HTZ+	RNA:K562	K562		ENCODE experiment ENCSR615EEK	identifier names ENCODE file ENCFF585HTZ	file column of the model's track table (experiment folder)	stranded; read only for genes on this strand (the gene's sense strand)	targets.txt (borzoi-pytorch, human head)
K562	Borzoi	RNA-seq	RNA-seq@exons	7045	Borzoi human output head (7,611 tracks)	-	7044	ENCFF585HTZ-	RNA:K562	K562		ENCODE experiment ENCSR615EEK	identifier names ENCODE file ENCFF585HTZ	file column of the model's track table (experiment folder)	stranded; read only for genes on this strand (the gene's sense strand)	targets.txt (borzoi-pytorch, human head)
K562	Borzoi	RNA-seq	RNA-seq@exons	7077	Borzoi human output head (7,611 tracks)	+	7078	ENCFF544ZDA+	RNA:K562	K562		ENCODE experiment ENCSR637VLS	identifier names ENCODE file ENCFF544ZDA	file column of the model's track table (experiment folder)	stranded; read only for genes on this strand (the gene's sense strand)	targets.txt (borzoi-pytorch, human head)
K562	Borzoi	RNA-seq	RNA-seq@exons	7078	Borzoi human output head (7,611 tracks)	-	7077	ENCFF544ZDA-	RNA:K562	K562		ENCODE experiment ENCSR637VLS	identifier names ENCODE file ENCFF544ZDA	file column of the model's track table (experiment folder)	stranded; read only for genes on this strand (the gene's sense strand)	targets.txt (borzoi-pytorch, human head)
K562	Borzoi	RNA-seq	RNA-seq@exons	7263	Borzoi human output head (7,611 tracks)	+	7264	ENCFF312ZLI+	RNA:K562	K562		ENCODE experiment ENCSR792OIJ	identifier names ENCODE file ENCFF312ZLI	file column of the model's track table (experiment folder)	stranded; read only for genes on this strand (the gene's sense strand)	targets.txt (borzoi-pytorch, human head)
K562	Borzoi	RNA-seq	RNA-seq@exons	7264	Borzoi human output head (7,611 tracks)	-	7263	ENCFF312ZLI-	RNA:K562	K562		ENCODE experiment ENCSR792OIJ	identifier names ENCODE file ENCFF312ZLI	file column of the model's track table (experiment folder)	stranded; read only for genes on this strand (the gene's sense strand)	targets.txt (borzoi-pytorch, human head)
K562	Borzoi	RNA-seq	RNA-seq@exons	7390	Borzoi human output head (7,611 tracks)	+	7391	ENCFF278EZT+	RNA:K562	K562		ENCODE experiment ENCSR885DVH	identifier names ENCODE file ENCFF278EZT	file column of the model's track table (experiment folder)	stranded; read only for genes on this strand (the gene's sense strand)	targets.txt (borzoi-pytorch, human head)
K562	Borzoi	RNA-seq	RNA-seq@exons	7391	Borzoi human output head (7,611 tracks)	-	7390	ENCFF278EZT-	RNA:K562	K562		ENCODE experiment ENCSR885DVH	identifier names ENCODE file ENCFF278EZT	file column of the model's track table (experiment folder)	stranded; read only for genes on this strand (the gene's sense strand)	targets.txt (borzoi-pytorch, human head)
K562	Flashzoi	CAGE	CAGE@TSS, CAGE@every TSS	306	Flashzoi human output head (7,611 tracks)	+	307	CNhs11250+	CAGE:chronic myelogenous leukemia cell line:K562	chronic myelogenous leukemia cell line:K562		FANTOM5 replicate group CNhs11250	CNhs11250	file column of the model's track table (library folder)	stranded; read only for genes on this strand (the gene's sense strand)	targets.txt (borzoi-pytorch, human head; Flashzoi predicts the same tracks as Borzoi)
K562	Flashzoi	CAGE	CAGE@TSS, CAGE@every TSS	307	Flashzoi human output head (7,611 tracks)	-	306	CNhs11250-	CAGE:chronic myelogenous leukemia cell line:K562	chronic myelogenous leukemia cell line:K562		FANTOM5 replicate group CNhs11250	CNhs11250	file column of the model's track table (library folder)	stranded; read only for genes on this strand (the gene's sense strand)	targets.txt (borzoi-pytorch, human head; Flashzoi predicts the same tracks as Borzoi)
K562	Flashzoi	CAGE	CAGE@TSS, CAGE@every TSS	872	Flashzoi human output head (7,611 tracks)	+	873	CNhs12336+	CAGE:chronic myelogenous leukemia cell line:K562 ENCODE, biol_	chronic myelogenous leukemia cell line:K562 ENCODE, biol_		FANTOM5 replicate group CNhs12334	CNhs12334; CNhs12335; CNhs12336	file column of the model's track table (library folder)	stranded; read only for genes on this strand (the gene's sense strand)	targets.txt (borzoi-pytorch, human head; Flashzoi predicts the same tracks as Borzoi)
K562	Flashzoi	CAGE	CAGE@TSS, CAGE@every TSS	873	Flashzoi human output head (7,611 tracks)	-	872	CNhs12336-	CAGE:chronic myelogenous leukemia cell line:K562 ENCODE, biol_	chronic myelogenous leukemia cell line:K562 ENCODE, biol_		FANTOM5 replicate group CNhs12334	CNhs12334; CNhs12335; CNhs12336	file column of the model's track table (library folder)	stranded; read only for genes on this strand (the gene's sense strand)	targets.txt (borzoi-pytorch, human head; Flashzoi predicts the same tracks as Borzoi)
K562	Flashzoi	RNA-seq	RNA-seq@exons	6122	Flashzoi human output head (7,611 tracks)	+	6123	ENCFF980ZHM+	RNA:K562	K562		ENCODE experiment ENCSR000AEL	identifier names ENCODE file ENCFF980ZHM	file column of the model's track table (experiment folder)	stranded; read only for genes on this strand (the gene's sense strand)	targets.txt (borzoi-pytorch, human head; Flashzoi predicts the same tracks as Borzoi)
K562	Flashzoi	RNA-seq	RNA-seq@exons	6123	Flashzoi human output head (7,611 tracks)	-	6122	ENCFF980ZHM-	RNA:K562	K562		ENCODE experiment ENCSR000AEL	identifier names ENCODE file ENCFF980ZHM	file column of the model's track table (experiment folder)	stranded; read only for genes on this strand (the gene's sense strand)	targets.txt (borzoi-pytorch, human head; Flashzoi predicts the same tracks as Borzoi)
K562	Flashzoi	RNA-seq	RNA-seq@exons	6124	Flashzoi human output head (7,611 tracks)	+	6125	ENCFF132DVY+	RNA:K562	K562		ENCODE experiment ENCSR000AEM	identifier names ENCODE file ENCFF132DVY	file column of the model's track table (experiment folder)	stranded; read only for genes on this strand (the gene's sense strand)	targets.txt (borzoi-pytorch, human head; Flashzoi predicts the same tracks as Borzoi)
K562	Flashzoi	RNA-seq	RNA-seq@exons	6125	Flashzoi human output head (7,611 tracks)	-	6124	ENCFF132DVY-	RNA:K562	K562		ENCODE experiment ENCSR000AEM	identifier names ENCODE file ENCFF132DVY	file column of the model's track table (experiment folder)	stranded; read only for genes on this strand (the gene's sense strand)	targets.txt (borzoi-pytorch, human head; Flashzoi predicts the same tracks as Borzoi)
K562	Flashzoi	RNA-seq	RNA-seq@exons	6126	Flashzoi human output head (7,611 tracks)	+	6127	ENCFF919EXM+	RNA:K562	K562		ENCODE experiment ENCSR000AEN	identifier names ENCODE file ENCFF919EXM	file column of the model's track table (experiment folder)	stranded; read only for genes on this strand (the gene's sense strand)	targets.txt (borzoi-pytorch, human head; Flashzoi predicts the same tracks as Borzoi)
K562	Flashzoi	RNA-seq	RNA-seq@exons	6127	Flashzoi human output head (7,611 tracks)	-	6126	ENCFF919EXM-	RNA:K562	K562		ENCODE experiment ENCSR000AEN	identifier names ENCODE file ENCFF919EXM	file column of the model's track table (experiment folder)	stranded; read only for genes on this strand (the gene's sense strand)	targets.txt (borzoi-pytorch, human head; Flashzoi predicts the same tracks as Borzoi)
K562	Flashzoi	RNA-seq	RNA-seq@exons	6128	Flashzoi human output head (7,611 tracks)	+	6129	ENCFF552CYS+	RNA:K562	K562		ENCODE experiment ENCSR000AEO	identifier names ENCODE file ENCFF552CYS	file column of the model's track table (experiment folder)	stranded; read only for genes on this strand (the gene's sense strand)	targets.txt (borzoi-pytorch, human head; Flashzoi predicts the same tracks as Borzoi)
K562	Flashzoi	RNA-seq	RNA-seq@exons	6129	Flashzoi human output head (7,611 tracks)	-	6128	ENCFF552CYS-	RNA:K562	K562		ENCODE experiment ENCSR000AEO	identifier names ENCODE file ENCFF552CYS	file column of the model's track table (experiment folder)	stranded; read only for genes on this strand (the gene's sense strand)	targets.txt (borzoi-pytorch, human head; Flashzoi predicts the same tracks as Borzoi)
K562	Flashzoi	RNA-seq	RNA-seq@exons	6230	Flashzoi human output head (7,611 tracks)	+	6231	ENCFF119ONM+	RNA:K562	K562		ENCODE experiment ENCSR000CPH	identifier names ENCODE file ENCFF119ONM	file column of the model's track table (experiment folder)	stranded; read only for genes on this strand (the gene's sense strand)	targets.txt (borzoi-pytorch, human head; Flashzoi predicts the same tracks as Borzoi)
K562	Flashzoi	RNA-seq	RNA-seq@exons	6231	Flashzoi human output head (7,611 tracks)	-	6230	ENCFF119ONM-	RNA:K562	K562		ENCODE experiment ENCSR000CPH	identifier names ENCODE file ENCFF119ONM	file column of the model's track table (experiment folder)	stranded; read only for genes on this strand (the gene's sense strand)	targets.txt (borzoi-pytorch, human head; Flashzoi predicts the same tracks as Borzoi)
K562	Flashzoi	RNA-seq	RNA-seq@exons	6464	Flashzoi human output head (7,611 tracks)	+	6465	ENCFF944XYT+	RNA:K562	K562		ENCODE experiment ENCSR109IQO	identifier names ENCODE file ENCFF944XYT	file column of the model's track table (experiment folder)	stranded; read only for genes on this strand (the gene's sense strand)	targets.txt (borzoi-pytorch, human head; Flashzoi predicts the same tracks as Borzoi)
K562	Flashzoi	RNA-seq	RNA-seq@exons	6465	Flashzoi human output head (7,611 tracks)	-	6464	ENCFF944XYT-	RNA:K562	K562		ENCODE experiment ENCSR109IQO	identifier names ENCODE file ENCFF944XYT	file column of the model's track table (experiment folder)	stranded; read only for genes on this strand (the gene's sense strand)	targets.txt (borzoi-pytorch, human head; Flashzoi predicts the same tracks as Borzoi)
K562	Flashzoi	RNA-seq	RNA-seq@exons	7044	Flashzoi human output head (7,611 tracks)	+	7045	ENCFF585HTZ+	RNA:K562	K562		ENCODE experiment ENCSR615EEK	identifier names ENCODE file ENCFF585HTZ	file column of the model's track table (experiment folder)	stranded; read only for genes on this strand (the gene's sense strand)	targets.txt (borzoi-pytorch, human head; Flashzoi predicts the same tracks as Borzoi)
K562	Flashzoi	RNA-seq	RNA-seq@exons	7045	Flashzoi human output head (7,611 tracks)	-	7044	ENCFF585HTZ-	RNA:K562	K562		ENCODE experiment ENCSR615EEK	identifier names ENCODE file ENCFF585HTZ	file column of the model's track table (experiment folder)	stranded; read only for genes on this strand (the gene's sense strand)	targets.txt (borzoi-pytorch, human head; Flashzoi predicts the same tracks as Borzoi)
K562	Flashzoi	RNA-seq	RNA-seq@exons	7077	Flashzoi human output head (7,611 tracks)	+	7078	ENCFF544ZDA+	RNA:K562	K562		ENCODE experiment ENCSR637VLS	identifier names ENCODE file ENCFF544ZDA	file column of the model's track table (experiment folder)	stranded; read only for genes on this strand (the gene's sense strand)	targets.txt (borzoi-pytorch, human head; Flashzoi predicts the same tracks as Borzoi)
K562	Flashzoi	RNA-seq	RNA-seq@exons	7078	Flashzoi human output head (7,611 tracks)	-	7077	ENCFF544ZDA-	RNA:K562	K562		ENCODE experiment ENCSR637VLS	identifier names ENCODE file ENCFF544ZDA	file column of the model's track table (experiment folder)	stranded; read only for genes on this strand (the gene's sense strand)	targets.txt (borzoi-pytorch, human head; Flashzoi predicts the same tracks as Borzoi)
K562	Flashzoi	RNA-seq	RNA-seq@exons	7263	Flashzoi human output head (7,611 tracks)	+	7264	ENCFF312ZLI+	RNA:K562	K562		ENCODE experiment ENCSR792OIJ	identifier names ENCODE file ENCFF312ZLI	file column of the model's track table (experiment folder)	stranded; read only for genes on this strand (the gene's sense strand)	targets.txt (borzoi-pytorch, human head; Flashzoi predicts the same tracks as Borzoi)
K562	Flashzoi	RNA-seq	RNA-seq@exons	7264	Flashzoi human output head (7,611 tracks)	-	7263	ENCFF312ZLI-	RNA:K562	K562		ENCODE experiment ENCSR792OIJ	identifier names ENCODE file ENCFF312ZLI	file column of the model's track table (experiment folder)	stranded; read only for genes on this strand (the gene's sense strand)	targets.txt (borzoi-pytorch, human head; Flashzoi predicts the same tracks as Borzoi)
K562	Flashzoi	RNA-seq	RNA-seq@exons	7390	Flashzoi human output head (7,611 tracks)	+	7391	ENCFF278EZT+	RNA:K562	K562		ENCODE experiment ENCSR885DVH	identifier names ENCODE file ENCFF278EZT	file column of the model's track table (experiment folder)	stranded; read only for genes on this strand (the gene's sense strand)	targets.txt (borzoi-pytorch, human head; Flashzoi predicts the same tracks as Borzoi)
K562	Flashzoi	RNA-seq	RNA-seq@exons	7391	Flashzoi human output head (7,611 tracks)	-	7390	ENCFF278EZT-	RNA:K562	K562		ENCODE experiment ENCSR885DVH	identifier names ENCODE file ENCFF278EZT	file column of the model's track table (experiment folder)	stranded; read only for genes on this strand (the gene's sense strand)	targets.txt (borzoi-pytorch, human head; Flashzoi predicts the same tracks as Borzoi)
K562	Cerberus	CAGE	CAGE@TSS, CAGE@every TSS	1442	Cerberus human output head (8,361 tracks)	+	1443	CNhs11250+	CAGE:chronic myelogenous leukemia cell line:K562	chronic myelogenous leukemia cell line:K562		FANTOM5 replicate group CNhs11250	CNhs11250	library identifier looked up in Avsec et al. (2021), Supplementary Table 1 (the track table has no file column)	stranded; read only for genes on this strand (the gene's sense strand)	targets_human.txt (Cerberus release)
K562	Cerberus	CAGE	CAGE@TSS, CAGE@every TSS	1443	Cerberus human output head (8,361 tracks)	-	1442	CNhs11250-	CAGE:chronic myelogenous leukemia cell line:K562	chronic myelogenous leukemia cell line:K562		FANTOM5 replicate group CNhs11250	CNhs11250	library identifier looked up in Avsec et al. (2021), Supplementary Table 1 (the track table has no file column)	stranded; read only for genes on this strand (the gene's sense strand)	targets_human.txt (Cerberus release)
K562	Cerberus	CAGE	CAGE@TSS, CAGE@every TSS	2008	Cerberus human output head (8,361 tracks)	+	2009	CNhs12334+	CAGE:chronic myelogenous leukemia cell line:K562 ENCODE, biol_	chronic myelogenous leukemia cell line:K562 ENCODE, biol_		FANTOM5 replicate group CNhs12334	CNhs12334; CNhs12335; CNhs12336	library identifier looked up in Avsec et al. (2021), Supplementary Table 1 (the track table has no file column)	stranded; read only for genes on this strand (the gene's sense strand)	targets_human.txt (Cerberus release)
K562	Cerberus	CAGE	CAGE@TSS, CAGE@every TSS	2009	Cerberus human output head (8,361 tracks)	-	2008	CNhs12334-	CAGE:chronic myelogenous leukemia cell line:K562 ENCODE, biol_	chronic myelogenous leukemia cell line:K562 ENCODE, biol_		FANTOM5 replicate group CNhs12334	CNhs12334; CNhs12335; CNhs12336	library identifier looked up in Avsec et al. (2021), Supplementary Table 1 (the track table has no file column)	stranded; read only for genes on this strand (the gene's sense strand)	targets_human.txt (Cerberus release)
K562	Cerberus	RNA-seq	RNA-seq@exons	3149	Cerberus human output head (8,361 tracks)	+	3150	ENCFF980ZHM+	RNA:K562	K562		ENCODE experiment ENCSR000AEL	identifier names ENCODE file ENCFF980ZHM	file accession joined to Borzoi's track table (the Cerberus track table has no file column)	stranded; read only for genes on this strand (the gene's sense strand)	targets_human.txt (Cerberus release)
K562	Cerberus	RNA-seq	RNA-seq@exons	3150	Cerberus human output head (8,361 tracks)	-	3149	ENCFF980ZHM-	RNA:K562	K562		ENCODE experiment ENCSR000AEL	identifier names ENCODE file ENCFF980ZHM	file accession joined to Borzoi's track table (the Cerberus track table has no file column)	stranded; read only for genes on this strand (the gene's sense strand)	targets_human.txt (Cerberus release)
K562	Cerberus	RNA-seq	RNA-seq@exons	3151	Cerberus human output head (8,361 tracks)	+	3152	ENCFF132DVY+	RNA:K562	K562		ENCODE experiment ENCSR000AEM	identifier names ENCODE file ENCFF132DVY	file accession joined to Borzoi's track table (the Cerberus track table has no file column)	stranded; read only for genes on this strand (the gene's sense strand)	targets_human.txt (Cerberus release)
K562	Cerberus	RNA-seq	RNA-seq@exons	3152	Cerberus human output head (8,361 tracks)	-	3151	ENCFF132DVY-	RNA:K562	K562		ENCODE experiment ENCSR000AEM	identifier names ENCODE file ENCFF132DVY	file accession joined to Borzoi's track table (the Cerberus track table has no file column)	stranded; read only for genes on this strand (the gene's sense strand)	targets_human.txt (Cerberus release)
K562	Cerberus	RNA-seq	RNA-seq@exons	3153	Cerberus human output head (8,361 tracks)	+	3154	ENCFF919EXM+	RNA:K562	K562		ENCODE experiment ENCSR000AEN	identifier names ENCODE file ENCFF919EXM	file accession joined to Borzoi's track table (the Cerberus track table has no file column)	stranded; read only for genes on this strand (the gene's sense strand)	targets_human.txt (Cerberus release)
K562	Cerberus	RNA-seq	RNA-seq@exons	3154	Cerberus human output head (8,361 tracks)	-	3153	ENCFF919EXM-	RNA:K562	K562		ENCODE experiment ENCSR000AEN	identifier names ENCODE file ENCFF919EXM	file accession joined to Borzoi's track table (the Cerberus track table has no file column)	stranded; read only for genes on this strand (the gene's sense strand)	targets_human.txt (Cerberus release)
K562	Cerberus	RNA-seq	RNA-seq@exons	3155	Cerberus human output head (8,361 tracks)	+	3156	ENCFF552CYS+	RNA:K562	K562		ENCODE experiment ENCSR000AEO	identifier names ENCODE file ENCFF552CYS	file accession joined to Borzoi's track table (the Cerberus track table has no file column)	stranded; read only for genes on this strand (the gene's sense strand)	targets_human.txt (Cerberus release)
K562	Cerberus	RNA-seq	RNA-seq@exons	3156	Cerberus human output head (8,361 tracks)	-	3155	ENCFF552CYS-	RNA:K562	K562		ENCODE experiment ENCSR000AEO	identifier names ENCODE file ENCFF552CYS	file accession joined to Borzoi's track table (the Cerberus track table has no file column)	stranded; read only for genes on this strand (the gene's sense strand)	targets_human.txt (Cerberus release)
K562	Cerberus	RNA-seq	RNA-seq@exons	3257	Cerberus human output head (8,361 tracks)	+	3258	ENCFF119ONM+	RNA:K562	K562		ENCODE experiment ENCSR000CPH	identifier names ENCODE file ENCFF119ONM	file accession joined to Borzoi's track table (the Cerberus track table has no file column)	stranded; read only for genes on this strand (the gene's sense strand)	targets_human.txt (Cerberus release)
K562	Cerberus	RNA-seq	RNA-seq@exons	3258	Cerberus human output head (8,361 tracks)	-	3257	ENCFF119ONM-	RNA:K562	K562		ENCODE experiment ENCSR000CPH	identifier names ENCODE file ENCFF119ONM	file accession joined to Borzoi's track table (the Cerberus track table has no file column)	stranded; read only for genes on this strand (the gene's sense strand)	targets_human.txt (Cerberus release)
K562	Cerberus	RNA-seq	RNA-seq@exons	3491	Cerberus human output head (8,361 tracks)	+	3492	ENCFF944XYT+	RNA:K562	K562		ENCODE experiment ENCSR109IQO	identifier names ENCODE file ENCFF944XYT	file accession joined to Borzoi's track table (the Cerberus track table has no file column)	stranded; read only for genes on this strand (the gene's sense strand)	targets_human.txt (Cerberus release)
K562	Cerberus	RNA-seq	RNA-seq@exons	3492	Cerberus human output head (8,361 tracks)	-	3491	ENCFF944XYT-	RNA:K562	K562		ENCODE experiment ENCSR109IQO	identifier names ENCODE file ENCFF944XYT	file accession joined to Borzoi's track table (the Cerberus track table has no file column)	stranded; read only for genes on this strand (the gene's sense strand)	targets_human.txt (Cerberus release)
K562	Cerberus	RNA-seq	RNA-seq@exons	4065	Cerberus human output head (8,361 tracks)	+	4066	ENCFF585HTZ+	RNA:K562	K562		ENCODE experiment ENCSR615EEK	identifier names ENCODE file ENCFF585HTZ	file accession joined to Borzoi's track table (the Cerberus track table has no file column)	stranded; read only for genes on this strand (the gene's sense strand)	targets_human.txt (Cerberus release)
K562	Cerberus	RNA-seq	RNA-seq@exons	4066	Cerberus human output head (8,361 tracks)	-	4065	ENCFF585HTZ-	RNA:K562	K562		ENCODE experiment ENCSR615EEK	identifier names ENCODE file ENCFF585HTZ	file accession joined to Borzoi's track table (the Cerberus track table has no file column)	stranded; read only for genes on this strand (the gene's sense strand)	targets_human.txt (Cerberus release)
K562	Cerberus	RNA-seq	RNA-seq@exons	4098	Cerberus human output head (8,361 tracks)	+	4099	ENCFF544ZDA+	RNA:K562	K562		ENCODE experiment ENCSR637VLS	identifier names ENCODE file ENCFF544ZDA	file accession joined to Borzoi's track table (the Cerberus track table has no file column)	stranded; read only for genes on this strand (the gene's sense strand)	targets_human.txt (Cerberus release)
K562	Cerberus	RNA-seq	RNA-seq@exons	4099	Cerberus human output head (8,361 tracks)	-	4098	ENCFF544ZDA-	RNA:K562	K562		ENCODE experiment ENCSR637VLS	identifier names ENCODE file ENCFF544ZDA	file accession joined to Borzoi's track table (the Cerberus track table has no file column)	stranded; read only for genes on this strand (the gene's sense strand)	targets_human.txt (Cerberus release)
K562	Cerberus	RNA-seq	RNA-seq@exons	4284	Cerberus human output head (8,361 tracks)	+	4285	ENCFF312ZLI+	RNA:K562	K562		ENCODE experiment ENCSR792OIJ	identifier names ENCODE file ENCFF312ZLI	file accession joined to Borzoi's track table (the Cerberus track table has no file column)	stranded; read only for genes on this strand (the gene's sense strand)	targets_human.txt (Cerberus release)
K562	Cerberus	RNA-seq	RNA-seq@exons	4285	Cerberus human output head (8,361 tracks)	-	4284	ENCFF312ZLI-	RNA:K562	K562		ENCODE experiment ENCSR792OIJ	identifier names ENCODE file ENCFF312ZLI	file accession joined to Borzoi's track table (the Cerberus track table has no file column)	stranded; read only for genes on this strand (the gene's sense strand)	targets_human.txt (Cerberus release)
K562	Cerberus	RNA-seq	RNA-seq@exons	4411	Cerberus human output head (8,361 tracks)	+	4412	ENCFF278EZT+	RNA:K562	K562		ENCODE experiment ENCSR885DVH	identifier names ENCODE file ENCFF278EZT	file accession joined to Borzoi's track table (the Cerberus track table has no file column)	stranded; read only for genes on this strand (the gene's sense strand)	targets_human.txt (Cerberus release)
K562	Cerberus	RNA-seq	RNA-seq@exons	4412	Cerberus human output head (8,361 tracks)	-	4411	ENCFF278EZT-	RNA:K562	K562		ENCODE experiment ENCSR885DVH	identifier names ENCODE file ENCFF278EZT	file accession joined to Borzoi's track table (the Cerberus track table has no file column)	stranded; read only for genes on this strand (the gene's sense strand)	targets_human.txt (Cerberus release)
K562	NTv3	CAGE	CAGE@TSS, CAGE@every TSS	5981	NTv3 human (hg38) output head (7,362 tracks)	+	5982	CNhs11250_P	(none: the metadata gives the track name only)	chronic myelogenous leukemia cell line:K562 (description of the same group or experiment in Borzoi's track table)		FANTOM5 replicate group CNhs11250	CNhs11250	track name (a FANTOM5 replicate group id); libraries from Avsec et al. (2021), Supplementary Table 1	stranded; read only for genes on this strand (the gene's sense strand)	track_metadata.json (NTv3_tracks_1mb, hg38)
K562	NTv3	CAGE	CAGE@TSS, CAGE@every TSS	5982	NTv3 human (hg38) output head (7,362 tracks)	-	5981	CNhs11250_M	(none: the metadata gives the track name only)	chronic myelogenous leukemia cell line:K562 (description of the same group or experiment in Borzoi's track table)		FANTOM5 replicate group CNhs11250	CNhs11250	track name (a FANTOM5 replicate group id); libraries from Avsec et al. (2021), Supplementary Table 1	stranded; read only for genes on this strand (the gene's sense strand)	track_metadata.json (NTv3_tracks_1mb, hg38)
K562	NTv3	CAGE	CAGE@TSS, CAGE@every TSS	5983	NTv3 human (hg38) output head (7,362 tracks)	+	5984	CNhs12334_P	(none: the metadata gives the track name only)	chronic myelogenous leukemia cell line:K562 ENCODE, biol_ (description of the same group or experiment in Borzoi's track table)		FANTOM5 replicate group CNhs12334	CNhs12334; CNhs12335; CNhs12336	track name (a FANTOM5 replicate group id); libraries from Avsec et al. (2021), Supplementary Table 1	stranded; read only for genes on this strand (the gene's sense strand)	track_metadata.json (NTv3_tracks_1mb, hg38)
K562	NTv3	CAGE	CAGE@TSS, CAGE@every TSS	5984	NTv3 human (hg38) output head (7,362 tracks)	-	5983	CNhs12334_M	(none: the metadata gives the track name only)	chronic myelogenous leukemia cell line:K562 ENCODE, biol_ (description of the same group or experiment in Borzoi's track table)		FANTOM5 replicate group CNhs12334	CNhs12334; CNhs12335; CNhs12336	track name (a FANTOM5 replicate group id); libraries from Avsec et al. (2021), Supplementary Table 1	stranded; read only for genes on this strand (the gene's sense strand)	track_metadata.json (NTv3_tracks_1mb, hg38)
K562	NTv3	RNA-seq	RNA-seq@exons	1956	NTv3 human (hg38) output head (7,362 tracks)	+	1955	ENCSR000AEM_P	(none: the metadata gives the track name only)	K562 (description of the same group or experiment in Borzoi's track table)		ENCODE experiment ENCSR000AEM		track name (an ENCODE experiment)	stranded; read only for genes on this strand (the gene's sense strand)	track_metadata.json (NTv3_tracks_1mb, hg38)
K562	NTv3	RNA-seq	RNA-seq@exons	1955	NTv3 human (hg38) output head (7,362 tracks)	-	1956	ENCSR000AEM_M	(none: the metadata gives the track name only)	K562 (description of the same group or experiment in Borzoi's track table)		ENCODE experiment ENCSR000AEM		track name (an ENCODE experiment)	stranded; read only for genes on this strand (the gene's sense strand)	track_metadata.json (NTv3_tracks_1mb, hg38)
K562	NTv3	RNA-seq	RNA-seq@exons	1973	NTv3 human (hg38) output head (7,362 tracks)	+	1972	ENCSR637VLS_P	(none: the metadata gives the track name only)	K562 (description of the same group or experiment in Borzoi's track table)		ENCODE experiment ENCSR637VLS		track name (an ENCODE experiment)	stranded; read only for genes on this strand (the gene's sense strand)	track_metadata.json (NTv3_tracks_1mb, hg38)
K562	NTv3	RNA-seq	RNA-seq@exons	1972	NTv3 human (hg38) output head (7,362 tracks)	-	1973	ENCSR637VLS_M	(none: the metadata gives the track name only)	K562 (description of the same group or experiment in Borzoi's track table)		ENCODE experiment ENCSR637VLS		track name (an ENCODE experiment)	stranded; read only for genes on this strand (the gene's sense strand)	track_metadata.json (NTv3_tracks_1mb, hg38)
K562	NTv3	RNA-seq	RNA-seq@exons	1975	NTv3 human (hg38) output head (7,362 tracks)	+	1974	ENCSR000AEL_P	(none: the metadata gives the track name only)	K562 (description of the same group or experiment in Borzoi's track table)		ENCODE experiment ENCSR000AEL		track name (an ENCODE experiment)	stranded; read only for genes on this strand (the gene's sense strand)	track_metadata.json (NTv3_tracks_1mb, hg38)
K562	NTv3	RNA-seq	RNA-seq@exons	1974	NTv3 human (hg38) output head (7,362 tracks)	-	1975	ENCSR000AEL_M	(none: the metadata gives the track name only)	K562 (description of the same group or experiment in Borzoi's track table)		ENCODE experiment ENCSR000AEL		track name (an ENCODE experiment)	stranded; read only for genes on this strand (the gene's sense strand)	track_metadata.json (NTv3_tracks_1mb, hg38)
K562	NTv3	RNA-seq	RNA-seq@exons	1977	NTv3 human (hg38) output head (7,362 tracks)	+	1976	ENCSR000AEN_P	(none: the metadata gives the track name only)	K562 (description of the same group or experiment in Borzoi's track table)		ENCODE experiment ENCSR000AEN		track name (an ENCODE experiment)	stranded; read only for genes on this strand (the gene's sense strand)	track_metadata.json (NTv3_tracks_1mb, hg38)
K562	NTv3	RNA-seq	RNA-seq@exons	1976	NTv3 human (hg38) output head (7,362 tracks)	-	1977	ENCSR000AEN_M	(none: the metadata gives the track name only)	K562 (description of the same group or experiment in Borzoi's track table)		ENCODE experiment ENCSR000AEN		track name (an ENCODE experiment)	stranded; read only for genes on this strand (the gene's sense strand)	track_metadata.json (NTv3_tracks_1mb, hg38)
K562	NTv3	RNA-seq	RNA-seq@exons	1995	NTv3 human (hg38) output head (7,362 tracks)	+	1994	ENCSR109IQO_P	(none: the metadata gives the track name only)	K562 (description of the same group or experiment in Borzoi's track table)		ENCODE experiment ENCSR109IQO		track name (an ENCODE experiment)	stranded; read only for genes on this strand (the gene's sense strand)	track_metadata.json (NTv3_tracks_1mb, hg38)
K562	NTv3	RNA-seq	RNA-seq@exons	1994	NTv3 human (hg38) output head (7,362 tracks)	-	1995	ENCSR109IQO_M	(none: the metadata gives the track name only)	K562 (description of the same group or experiment in Borzoi's track table)		ENCODE experiment ENCSR109IQO		track name (an ENCODE experiment)	stranded; read only for genes on this strand (the gene's sense strand)	track_metadata.json (NTv3_tracks_1mb, hg38)
K562	NTv3	RNA-seq	RNA-seq@exons	2017	NTv3 human (hg38) output head (7,362 tracks)	+	2016	ENCSR615EEK_P	(none: the metadata gives the track name only)	K562 (description of the same group or experiment in Borzoi's track table)		ENCODE experiment ENCSR615EEK		track name (an ENCODE experiment)	stranded; read only for genes on this strand (the gene's sense strand)	track_metadata.json (NTv3_tracks_1mb, hg38)
K562	NTv3	RNA-seq	RNA-seq@exons	2016	NTv3 human (hg38) output head (7,362 tracks)	-	2017	ENCSR615EEK_M	(none: the metadata gives the track name only)	K562 (description of the same group or experiment in Borzoi's track table)		ENCODE experiment ENCSR615EEK		track name (an ENCODE experiment)	stranded; read only for genes on this strand (the gene's sense strand)	track_metadata.json (NTv3_tracks_1mb, hg38)
K562	NTv3	RNA-seq	RNA-seq@exons	2027	NTv3 human (hg38) output head (7,362 tracks)	+	2026	ENCSR792OIJ_P	(none: the metadata gives the track name only)	K562 (description of the same group or experiment in Borzoi's track table)		ENCODE experiment ENCSR792OIJ		track name (an ENCODE experiment)	stranded; read only for genes on this strand (the gene's sense strand)	track_metadata.json (NTv3_tracks_1mb, hg38)
K562	NTv3	RNA-seq	RNA-seq@exons	2026	NTv3 human (hg38) output head (7,362 tracks)	-	2027	ENCSR792OIJ_M	(none: the metadata gives the track name only)	K562 (description of the same group or experiment in Borzoi's track table)		ENCODE experiment ENCSR792OIJ		track name (an ENCODE experiment)	stranded; read only for genes on this strand (the gene's sense strand)	track_metadata.json (NTv3_tracks_1mb, hg38)
K562	NTv3	RNA-seq	RNA-seq@exons	2036	NTv3 human (hg38) output head (7,362 tracks)	+	2035	ENCSR885DVH_P	(none: the metadata gives the track name only)	K562 (description of the same group or experiment in Borzoi's track table)		ENCODE experiment ENCSR885DVH		track name (an ENCODE experiment)	stranded; read only for genes on this strand (the gene's sense strand)	track_metadata.json (NTv3_tracks_1mb, hg38)
K562	NTv3	RNA-seq	RNA-seq@exons	2035	NTv3 human (hg38) output head (7,362 tracks)	-	2036	ENCSR885DVH_M	(none: the metadata gives the track name only)	K562 (description of the same group or experiment in Borzoi's track table)		ENCODE experiment ENCSR885DVH		track name (an ENCODE experiment)	stranded; read only for genes on this strand (the gene's sense strand)	track_metadata.json (NTv3_tracks_1mb, hg38)
K562	AlphaGenome 1	CAGE	CAGE@TSS, CAGE@every TSS	150	AlphaGenome 1 human CAGE head (640 tracks; index within that head)	+	423	hCAGE EFO:0002067	K562; hCAGE; fantom	K562 (EFO:0002067; cell line)	cell line (model metadata)	not listed (the metadata names an ontology term, assay, and data source, with no library or experiment accession)		not applicable	stranded; read only for genes on this strand (the gene's sense strand)	track_metadata_human.parquet (alphagenome-pytorch)
K562	AlphaGenome 1	CAGE	CAGE@TSS, CAGE@every TSS	423	AlphaGenome 1 human CAGE head (640 tracks; index within that head)	-	150	hCAGE EFO:0002067	K562; hCAGE; fantom	K562 (EFO:0002067; cell line)	cell line (model metadata)	not listed (the metadata names an ontology term, assay, and data source, with no library or experiment accession)		not applicable	stranded; read only for genes on this strand (the gene's sense strand)	track_metadata_human.parquet (alphagenome-pytorch)
K562	AlphaGenome 1	RNA-seq	RNA-seq@exons	119	AlphaGenome 1 human RNA-seq head (768 tracks; index within that head)	+	390	EFO:0002067 polyA plus RNA-seq	K562; polyA plus RNA-seq; encode	K562 (EFO:0002067; cell line)	cell line (model metadata)	not listed (the metadata names an ontology term, assay, and data source, with no library or experiment accession)		not applicable	stranded; read only for genes on this strand (the gene's sense strand)	track_metadata_human.parquet (alphagenome-pytorch)
K562	AlphaGenome 1	RNA-seq	RNA-seq@exons	390	AlphaGenome 1 human RNA-seq head (768 tracks; index within that head)	-	119	EFO:0002067 polyA plus RNA-seq	K562; polyA plus RNA-seq; encode	K562 (EFO:0002067; cell line)	cell line (model metadata)	not listed (the metadata names an ontology term, assay, and data source, with no library or experiment accession)		not applicable	stranded; read only for genes on this strand (the gene's sense strand)	track_metadata_human.parquet (alphagenome-pytorch)
K562	AlphaGenome 1	RNA-seq	RNA-seq@exons	120	AlphaGenome 1 human RNA-seq head (768 tracks; index within that head)	+	391	EFO:0002067 total RNA-seq	K562; total RNA-seq; encode	K562 (EFO:0002067; cell line)	cell line (model metadata)	not listed (the metadata names an ontology term, assay, and data source, with no library or experiment accession)		not applicable	stranded; read only for genes on this strand (the gene's sense strand)	track_metadata_human.parquet (alphagenome-pytorch)
K562	AlphaGenome 1	RNA-seq	RNA-seq@exons	391	AlphaGenome 1 human RNA-seq head (768 tracks; index within that head)	-	120	EFO:0002067 total RNA-seq	K562; total RNA-seq; encode	K562 (EFO:0002067; cell line)	cell line (model metadata)	not listed (the metadata names an ontology term, assay, and data source, with no library or experiment accession)		not applicable	stranded; read only for genes on this strand (the gene's sense strand)	track_metadata_human.parquet (alphagenome-pytorch)
K562	AlphaGenome 1	RNA-seq	RNA-seq@exons	571	AlphaGenome 1 human RNA-seq head (768 tracks; index within that head)	unstranded		EFO:0002067 polyA plus RNA-seq	K562; polyA plus RNA-seq; encode	K562 (EFO:0002067; cell line)	cell line (model metadata)	not listed (the metadata names an ontology term, assay, and data source, with no library or experiment accession)		not applicable	unstranded; read for every gene, together with the sense-strand tracks	track_metadata_human.parquet (alphagenome-pytorch)
K562	AlphaGenome 2	RNA-seq	RNA-seq@exons		not applicable (AlphaGenome API; tracks are selected by condition)	set by the API		EFO:0002067	API output type RNA_SEQ (observed for this condition); tracks the API reported for the objective: EFO:0002067_polyA plus RNA-seq-encode-paired-ended; EFO:0002067_polyA plus RNA-seq-encode-single-ended; EFO:0002067_total RNA-seq-encode-paired-ended; EFO:0002067_total RNA-seq-encode-single-ended; EFO:0002067_polyA plus RNA-seq-encode-paired-ended	K562 (EFO:0002067; cell line)	cell line (API conditions table)	not listed (API)		condition and output type requested (fetch script); track names as returned by the API	one input-gradient call per gene, conditioned on the ontology term; the objective is the API's (log of the gene's predicted expression averaged over the tracks it selects)	supported conditions table returned by the AlphaGenome API client
K562	AlphaGenome 2	single-cell gene expression	single-cell		not applicable (AlphaGenome API; tracks are selected by condition)	set by the API		EFO:0002067	API output type SC_GENE_EXPRESSION (observed for this condition); tracks the API reported for the objective: EFO:0002067_scRNA-seq 10X 3-cellranger-nuclear	K562 (EFO:0002067; cell line)	cell line (API conditions table)	not listed (API)		condition and output type requested (fetch script); track names as returned by the API	one input-gradient call per gene, conditioned on the ontology term; the objective is the API's (log of the gene's predicted expression averaged over the tracks it selects)	supported conditions table returned by the AlphaGenome API client
NHA	Enformer	CAGE	CAGE@TSS, CAGE@every TSS	4769	Enformer human output head (5,313 tracks)	unstranded		CNhs12005	CAGE:Astrocyte - cerebral cortex,	Astrocyte - cerebral cortex		FANTOM5 replicate group CNhs10864	CNhs10864; CNhs11960; CNhs12005	file column of the model's track table (library folder)	unstranded; read for every gene	targets_human.txt (Enformer, Basenji2 human targets)
NHA	Enformer	CAGE	CAGE@TSS, CAGE@every TSS	4873	Enformer human output head (5,313 tracks)	unstranded		CNhs12117	CAGE:Astrocyte - cerebellum,	Astrocyte - cerebellum		FANTOM5 replicate group CNhs11321	CNhs11321; CNhs12081; CNhs12117	file column of the model's track table (library folder)	unstranded; read for every gene	targets_human.txt (Enformer, Basenji2 human targets)
NHA	Borzoi	CAGE	CAGE@TSS, CAGE@every TSS	188	Borzoi human output head (7,611 tracks)	+	189	CNhs11960+	CAGE:Astrocyte - cerebral cortex,	Astrocyte - cerebral cortex		FANTOM5 replicate group CNhs10864	CNhs10864; CNhs11960; CNhs12005	file column of the model's track table (library folder)	stranded; read only for genes on this strand (the gene's sense strand)	targets.txt (borzoi-pytorch, human head)
NHA	Borzoi	CAGE	CAGE@TSS, CAGE@every TSS	189	Borzoi human output head (7,611 tracks)	-	188	CNhs11960-	CAGE:Astrocyte - cerebral cortex,	Astrocyte - cerebral cortex		FANTOM5 replicate group CNhs10864	CNhs10864; CNhs11960; CNhs12005	file column of the model's track table (library folder)	stranded; read only for genes on this strand (the gene's sense strand)	targets.txt (borzoi-pytorch, human head)
NHA	Borzoi	CAGE	CAGE@TSS, CAGE@every TSS	396	Borzoi human output head (7,611 tracks)	+	397	CNhs11321+	CAGE:Astrocyte - cerebellum,	Astrocyte - cerebellum		FANTOM5 replicate group CNhs11321	CNhs11321; CNhs12081; CNhs12117	file column of the model's track table (library folder)	stranded; read only for genes on this strand (the gene's sense strand)	targets.txt (borzoi-pytorch, human head)
NHA	Borzoi	CAGE	CAGE@TSS, CAGE@every TSS	397	Borzoi human output head (7,611 tracks)	-	396	CNhs11321-	CAGE:Astrocyte - cerebellum,	Astrocyte - cerebellum		FANTOM5 replicate group CNhs11321	CNhs11321; CNhs12081; CNhs12117	file column of the model's track table (library folder)	stranded; read only for genes on this strand (the gene's sense strand)	targets.txt (borzoi-pytorch, human head)
NHA	Borzoi	RNA-seq	RNA-seq@exons	6484	Borzoi human output head (7,611 tracks)	+	6485	ENCFF849ELK+	RNA:astrocyte	astrocyte	iPSC-derived astrocytes	ENCODE experiment ENCSR129VBC	identifier names ENCODE file ENCFF849ELK	file column of the model's track table (experiment folder)	stranded; read only for genes on this strand (the gene's sense strand)	targets.txt (borzoi-pytorch, human head)
NHA	Borzoi	RNA-seq	RNA-seq@exons	6485	Borzoi human output head (7,611 tracks)	-	6484	ENCFF849ELK-	RNA:astrocyte	astrocyte	iPSC-derived astrocytes	ENCODE experiment ENCSR129VBC	identifier names ENCODE file ENCFF849ELK	file column of the model's track table (experiment folder)	stranded; read only for genes on this strand (the gene's sense strand)	targets.txt (borzoi-pytorch, human head)
NHA	Borzoi	RNA-seq	RNA-seq@exons	6585	Borzoi human output head (7,611 tracks)	+	6586	ENCFF155PJH+	RNA:astrocyte	astrocyte	primary astrocytes	ENCODE experiment ENCSR233IJT	identifier names ENCODE file ENCFF155PJH	file column of the model's track table (experiment folder)	stranded; read only for genes on this strand (the gene's sense strand)	targets.txt (borzoi-pytorch, human head)
NHA	Borzoi	RNA-seq	RNA-seq@exons	6586	Borzoi human output head (7,611 tracks)	-	6585	ENCFF155PJH-	RNA:astrocyte	astrocyte	primary astrocytes	ENCODE experiment ENCSR233IJT	identifier names ENCODE file ENCFF155PJH	file column of the model's track table (experiment folder)	stranded; read only for genes on this strand (the gene's sense strand)	targets.txt (borzoi-pytorch, human head)
NHA	Borzoi	RNA-seq	RNA-seq@exons	7440	Borzoi human output head (7,611 tracks)	+	7441	ENCFF123BBC+	RNA:astrocyte	astrocyte	primary astrocytes	ENCODE experiment ENCSR920UAO	identifier names ENCODE file ENCFF123BBC	file column of the model's track table (experiment folder)	stranded; read only for genes on this strand (the gene's sense strand)	targets.txt (borzoi-pytorch, human head)
NHA	Borzoi	RNA-seq	RNA-seq@exons	7441	Borzoi human output head (7,611 tracks)	-	7440	ENCFF123BBC-	RNA:astrocyte	astrocyte	primary astrocytes	ENCODE experiment ENCSR920UAO	identifier names ENCODE file ENCFF123BBC	file column of the model's track table (experiment folder)	stranded; read only for genes on this strand (the gene's sense strand)	targets.txt (borzoi-pytorch, human head)
NHA	Flashzoi	CAGE	CAGE@TSS, CAGE@every TSS	188	Flashzoi human output head (7,611 tracks)	+	189	CNhs11960+	CAGE:Astrocyte - cerebral cortex,	Astrocyte - cerebral cortex		FANTOM5 replicate group CNhs10864	CNhs10864; CNhs11960; CNhs12005	file column of the model's track table (library folder)	stranded; read only for genes on this strand (the gene's sense strand)	targets.txt (borzoi-pytorch, human head; Flashzoi predicts the same tracks as Borzoi)
NHA	Flashzoi	CAGE	CAGE@TSS, CAGE@every TSS	189	Flashzoi human output head (7,611 tracks)	-	188	CNhs11960-	CAGE:Astrocyte - cerebral cortex,	Astrocyte - cerebral cortex		FANTOM5 replicate group CNhs10864	CNhs10864; CNhs11960; CNhs12005	file column of the model's track table (library folder)	stranded; read only for genes on this strand (the gene's sense strand)	targets.txt (borzoi-pytorch, human head; Flashzoi predicts the same tracks as Borzoi)
NHA	Flashzoi	CAGE	CAGE@TSS, CAGE@every TSS	396	Flashzoi human output head (7,611 tracks)	+	397	CNhs11321+	CAGE:Astrocyte - cerebellum,	Astrocyte - cerebellum		FANTOM5 replicate group CNhs11321	CNhs11321; CNhs12081; CNhs12117	file column of the model's track table (library folder)	stranded; read only for genes on this strand (the gene's sense strand)	targets.txt (borzoi-pytorch, human head; Flashzoi predicts the same tracks as Borzoi)
NHA	Flashzoi	CAGE	CAGE@TSS, CAGE@every TSS	397	Flashzoi human output head (7,611 tracks)	-	396	CNhs11321-	CAGE:Astrocyte - cerebellum,	Astrocyte - cerebellum		FANTOM5 replicate group CNhs11321	CNhs11321; CNhs12081; CNhs12117	file column of the model's track table (library folder)	stranded; read only for genes on this strand (the gene's sense strand)	targets.txt (borzoi-pytorch, human head; Flashzoi predicts the same tracks as Borzoi)
NHA	Flashzoi	RNA-seq	RNA-seq@exons	6484	Flashzoi human output head (7,611 tracks)	+	6485	ENCFF849ELK+	RNA:astrocyte	astrocyte	iPSC-derived astrocytes	ENCODE experiment ENCSR129VBC	identifier names ENCODE file ENCFF849ELK	file column of the model's track table (experiment folder)	stranded; read only for genes on this strand (the gene's sense strand)	targets.txt (borzoi-pytorch, human head; Flashzoi predicts the same tracks as Borzoi)
NHA	Flashzoi	RNA-seq	RNA-seq@exons	6485	Flashzoi human output head (7,611 tracks)	-	6484	ENCFF849ELK-	RNA:astrocyte	astrocyte	iPSC-derived astrocytes	ENCODE experiment ENCSR129VBC	identifier names ENCODE file ENCFF849ELK	file column of the model's track table (experiment folder)	stranded; read only for genes on this strand (the gene's sense strand)	targets.txt (borzoi-pytorch, human head; Flashzoi predicts the same tracks as Borzoi)
NHA	Flashzoi	RNA-seq	RNA-seq@exons	6585	Flashzoi human output head (7,611 tracks)	+	6586	ENCFF155PJH+	RNA:astrocyte	astrocyte	primary astrocytes	ENCODE experiment ENCSR233IJT	identifier names ENCODE file ENCFF155PJH	file column of the model's track table (experiment folder)	stranded; read only for genes on this strand (the gene's sense strand)	targets.txt (borzoi-pytorch, human head; Flashzoi predicts the same tracks as Borzoi)
NHA	Flashzoi	RNA-seq	RNA-seq@exons	6586	Flashzoi human output head (7,611 tracks)	-	6585	ENCFF155PJH-	RNA:astrocyte	astrocyte	primary astrocytes	ENCODE experiment ENCSR233IJT	identifier names ENCODE file ENCFF155PJH	file column of the model's track table (experiment folder)	stranded; read only for genes on this strand (the gene's sense strand)	targets.txt (borzoi-pytorch, human head; Flashzoi predicts the same tracks as Borzoi)
NHA	Flashzoi	RNA-seq	RNA-seq@exons	7440	Flashzoi human output head (7,611 tracks)	+	7441	ENCFF123BBC+	RNA:astrocyte	astrocyte	primary astrocytes	ENCODE experiment ENCSR920UAO	identifier names ENCODE file ENCFF123BBC	file column of the model's track table (experiment folder)	stranded; read only for genes on this strand (the gene's sense strand)	targets.txt (borzoi-pytorch, human head; Flashzoi predicts the same tracks as Borzoi)
NHA	Flashzoi	RNA-seq	RNA-seq@exons	7441	Flashzoi human output head (7,611 tracks)	-	7440	ENCFF123BBC-	RNA:astrocyte	astrocyte	primary astrocytes	ENCODE experiment ENCSR920UAO	identifier names ENCODE file ENCFF123BBC	file column of the model's track table (experiment folder)	stranded; read only for genes on this strand (the gene's sense strand)	targets.txt (borzoi-pytorch, human head; Flashzoi predicts the same tracks as Borzoi)
NHA	Cerberus	CAGE	CAGE@TSS, CAGE@every TSS	1324	Cerberus human output head (8,361 tracks)	+	1325	CNhs11960+	CAGE:Astrocyte - cerebral cortex,	Astrocyte - cerebral cortex		FANTOM5 replicate group CNhs10864	CNhs10864; CNhs11960; CNhs12005	library identifier looked up in Avsec et al. (2021), Supplementary Table 1 (the track table has no file column)	stranded; read only for genes on this strand (the gene's sense strand)	targets_human.txt (Cerberus release)
NHA	Cerberus	CAGE	CAGE@TSS, CAGE@every TSS	1325	Cerberus human output head (8,361 tracks)	-	1324	CNhs11960-	CAGE:Astrocyte - cerebral cortex,	Astrocyte - cerebral cortex		FANTOM5 replicate group CNhs10864	CNhs10864; CNhs11960; CNhs12005	library identifier looked up in Avsec et al. (2021), Supplementary Table 1 (the track table has no file column)	stranded; read only for genes on this strand (the gene's sense strand)	targets_human.txt (Cerberus release)
NHA	Cerberus	CAGE	CAGE@TSS, CAGE@every TSS	1532	Cerberus human output head (8,361 tracks)	+	1533	CNhs12117+	CAGE:Astrocyte - cerebellum,	Astrocyte - cerebellum		FANTOM5 replicate group CNhs11321	CNhs11321; CNhs12081; CNhs12117	library identifier looked up in Avsec et al. (2021), Supplementary Table 1 (the track table has no file column)	stranded; read only for genes on this strand (the gene's sense strand)	targets_human.txt (Cerberus release)
NHA	Cerberus	CAGE	CAGE@TSS, CAGE@every TSS	1533	Cerberus human output head (8,361 tracks)	-	1532	CNhs12117-	CAGE:Astrocyte - cerebellum,	Astrocyte - cerebellum		FANTOM5 replicate group CNhs11321	CNhs11321; CNhs12081; CNhs12117	library identifier looked up in Avsec et al. (2021), Supplementary Table 1 (the track table has no file column)	stranded; read only for genes on this strand (the gene's sense strand)	targets_human.txt (Cerberus release)
NHA	Cerberus	RNA-seq	RNA-seq@exons	3511	Cerberus human output head (8,361 tracks)	+	3512	ENCFF849ELK+	RNA:astrocyte	astrocyte	iPSC-derived astrocytes	ENCODE experiment ENCSR129VBC	identifier names ENCODE file ENCFF849ELK	file accession joined to Borzoi's track table (the Cerberus track table has no file column)	stranded; read only for genes on this strand (the gene's sense strand)	targets_human.txt (Cerberus release)
NHA	Cerberus	RNA-seq	RNA-seq@exons	3512	Cerberus human output head (8,361 tracks)	-	3511	ENCFF849ELK-	RNA:astrocyte	astrocyte	iPSC-derived astrocytes	ENCODE experiment ENCSR129VBC	identifier names ENCODE file ENCFF849ELK	file accession joined to Borzoi's track table (the Cerberus track table has no file column)	stranded; read only for genes on this strand (the gene's sense strand)	targets_human.txt (Cerberus release)
NHA	Cerberus	RNA-seq	RNA-seq@exons	3610	Cerberus human output head (8,361 tracks)	+	3611	ENCFF155PJH+	RNA:astrocyte	astrocyte	primary astrocytes	ENCODE experiment ENCSR233IJT	identifier names ENCODE file ENCFF155PJH	file accession joined to Borzoi's track table (the Cerberus track table has no file column)	stranded; read only for genes on this strand (the gene's sense strand)	targets_human.txt (Cerberus release)
NHA	Cerberus	RNA-seq	RNA-seq@exons	3611	Cerberus human output head (8,361 tracks)	-	3610	ENCFF155PJH-	RNA:astrocyte	astrocyte	primary astrocytes	ENCODE experiment ENCSR233IJT	identifier names ENCODE file ENCFF155PJH	file accession joined to Borzoi's track table (the Cerberus track table has no file column)	stranded; read only for genes on this strand (the gene's sense strand)	targets_human.txt (Cerberus release)
NHA	NTv3	CAGE	CAGE@TSS, CAGE@every TSS	6353	NTv3 human (hg38) output head (7,362 tracks)	+	6354	CNhs11321_P	(none: the metadata gives the track name only)	Astrocyte - cerebellum (description of the same group or experiment in Borzoi's track table)		FANTOM5 replicate group CNhs11321	CNhs11321; CNhs12081; CNhs12117	track name (a FANTOM5 replicate group id); libraries from Avsec et al. (2021), Supplementary Table 1	stranded; read only for genes on this strand (the gene's sense strand)	track_metadata.json (NTv3_tracks_1mb, hg38)
NHA	NTv3	CAGE	CAGE@TSS, CAGE@every TSS	6354	NTv3 human (hg38) output head (7,362 tracks)	-	6353	CNhs11321_M	(none: the metadata gives the track name only)	Astrocyte - cerebellum (description of the same group or experiment in Borzoi's track table)		FANTOM5 replicate group CNhs11321	CNhs11321; CNhs12081; CNhs12117	track name (a FANTOM5 replicate group id); libraries from Avsec et al. (2021), Supplementary Table 1	stranded; read only for genes on this strand (the gene's sense strand)	track_metadata.json (NTv3_tracks_1mb, hg38)
NHA	NTv3	CAGE	CAGE@TSS, CAGE@every TSS	6355	NTv3 human (hg38) output head (7,362 tracks)	+	6356	CNhs10864_P	(none: the metadata gives the track name only)	Astrocyte - cerebral cortex (description of the same group or experiment in Borzoi's track table)		FANTOM5 replicate group CNhs10864	CNhs10864; CNhs11960; CNhs12005	track name (a FANTOM5 replicate group id); libraries from Avsec et al. (2021), Supplementary Table 1	stranded; read only for genes on this strand (the gene's sense strand)	track_metadata.json (NTv3_tracks_1mb, hg38)
NHA	NTv3	CAGE	CAGE@TSS, CAGE@every TSS	6356	NTv3 human (hg38) output head (7,362 tracks)	-	6355	CNhs10864_M	(none: the metadata gives the track name only)	Astrocyte - cerebral cortex (description of the same group or experiment in Borzoi's track table)		FANTOM5 replicate group CNhs10864	CNhs10864; CNhs11960; CNhs12005	track name (a FANTOM5 replicate group id); libraries from Avsec et al. (2021), Supplementary Table 1	stranded; read only for genes on this strand (the gene's sense strand)	track_metadata.json (NTv3_tracks_1mb, hg38)
NHA	NTv3	RNA-seq	RNA-seq@exons	2566	NTv3 human (hg38) output head (7,362 tracks)	+	2565	ENCSR129VBC_P	(none: the metadata gives the track name only)	astrocyte (description of the same group or experiment in Borzoi's track table)	iPSC-derived astrocytes	ENCODE experiment ENCSR129VBC		track name (an ENCODE experiment)	stranded; read only for genes on this strand (the gene's sense strand)	track_metadata.json (NTv3_tracks_1mb, hg38)
NHA	NTv3	RNA-seq	RNA-seq@exons	2565	NTv3 human (hg38) output head (7,362 tracks)	-	2566	ENCSR129VBC_M	(none: the metadata gives the track name only)	astrocyte (description of the same group or experiment in Borzoi's track table)	iPSC-derived astrocytes	ENCODE experiment ENCSR129VBC		track name (an ENCODE experiment)	stranded; read only for genes on this strand (the gene's sense strand)	track_metadata.json (NTv3_tracks_1mb, hg38)
NHA	NTv3	RNA-seq	RNA-seq@exons	3179	NTv3 human (hg38) output head (7,362 tracks)	+	3178	ENCSR233IJT_P	(none: the metadata gives the track name only)	astrocyte (description of the same group or experiment in Borzoi's track table)	primary astrocytes	ENCODE experiment ENCSR233IJT		track name (an ENCODE experiment)	stranded; read only for genes on this strand (the gene's sense strand)	track_metadata.json (NTv3_tracks_1mb, hg38)
NHA	NTv3	RNA-seq	RNA-seq@exons	3178	NTv3 human (hg38) output head (7,362 tracks)	-	3179	ENCSR233IJT_M	(none: the metadata gives the track name only)	astrocyte (description of the same group or experiment in Borzoi's track table)	primary astrocytes	ENCODE experiment ENCSR233IJT		track name (an ENCODE experiment)	stranded; read only for genes on this strand (the gene's sense strand)	track_metadata.json (NTv3_tracks_1mb, hg38)
NHA	AlphaGenome 1	CAGE	CAGE@TSS, CAGE@every TSS	128	AlphaGenome 1 human CAGE head (640 tracks; index within that head)	+	401	hCAGE CL:0002603	astrocyte of the cerebellum; hCAGE; fantom	astrocyte of the cerebellum (CL:0002603; primary cell)	primary cell (model metadata)	not listed (the metadata names an ontology term, assay, and data source, with no library or experiment accession)		not applicable	stranded; read only for genes on this strand (the gene's sense strand)	track_metadata_human.parquet (alphagenome-pytorch)
NHA	AlphaGenome 1	CAGE	CAGE@TSS, CAGE@every TSS	401	AlphaGenome 1 human CAGE head (640 tracks; index within that head)	-	128	hCAGE CL:0002603	astrocyte of the cerebellum; hCAGE; fantom	astrocyte of the cerebellum (CL:0002603; primary cell)	primary cell (model metadata)	not listed (the metadata names an ontology term, assay, and data source, with no library or experiment accession)		not applicable	stranded; read only for genes on this strand (the gene's sense strand)	track_metadata_human.parquet (alphagenome-pytorch)
NHA	AlphaGenome 1	CAGE	CAGE@TSS, CAGE@every TSS	129	AlphaGenome 1 human CAGE head (640 tracks; index within that head)	+	402	hCAGE CL:0002605	astrocyte of the cerebral cortex; hCAGE; fantom	astrocyte of the cerebral cortex (CL:0002605; primary cell)	primary cell (model metadata)	not listed (the metadata names an ontology term, assay, and data source, with no library or experiment accession)		not applicable	stranded; read only for genes on this strand (the gene's sense strand)	track_metadata_human.parquet (alphagenome-pytorch)
NHA	AlphaGenome 1	CAGE	CAGE@TSS, CAGE@every TSS	402	AlphaGenome 1 human CAGE head (640 tracks; index within that head)	-	129	hCAGE CL:0002605	astrocyte of the cerebral cortex; hCAGE; fantom	astrocyte of the cerebral cortex (CL:0002605; primary cell)	primary cell (model metadata)	not listed (the metadata names an ontology term, assay, and data source, with no library or experiment accession)		not applicable	stranded; read only for genes on this strand (the gene's sense strand)	track_metadata_human.parquet (alphagenome-pytorch)
NHA	AlphaGenome 1	RNA-seq	RNA-seq@exons	5	AlphaGenome 1 human RNA-seq head (768 tracks; index within that head)	+	276	CL:0000127 total RNA-seq	astrocyte; total RNA-seq; encode	astrocyte (CL:0000127; primary cell)	primary cell (model metadata)	not listed (the metadata names an ontology term, assay, and data source, with no library or experiment accession)		not applicable	stranded; read only for genes on this strand (the gene's sense strand)	track_metadata_human.parquet (alphagenome-pytorch)
NHA	AlphaGenome 1	RNA-seq	RNA-seq@exons	276	AlphaGenome 1 human RNA-seq head (768 tracks; index within that head)	-	5	CL:0000127 total RNA-seq	astrocyte; total RNA-seq; encode	astrocyte (CL:0000127; primary cell)	primary cell (model metadata)	not listed (the metadata names an ontology term, assay, and data source, with no library or experiment accession)		not applicable	stranded; read only for genes on this strand (the gene's sense strand)	track_metadata_human.parquet (alphagenome-pytorch)
NHA	AlphaGenome 2	RNA-seq	RNA-seq@exons		not applicable (AlphaGenome API; tracks are selected by condition)	set by the API		UBERON:0000955_CL:0000127	API output type RNA_SEQ (observed for this condition); tracks the API reported for the objective: UBERON:0000955_CL:0000127_total RNA-seq-encode-paired-ended	brain astrocyte (UBERON:0000955_CL:0000127; primary cell)	primary cell (API conditions table)	not listed (API)		condition and output type requested (fetch script); track names as returned by the API	one input-gradient call per gene, conditioned on the ontology term; the objective is the API's (log of the gene's predicted expression averaged over the tracks it selects)	supported conditions table returned by the AlphaGenome API client
NHA	AlphaGenome 2	single-cell gene expression	single-cell		not applicable (AlphaGenome API; tracks are selected by condition)	set by the API		UBERON:0000955_CL:0000127	API output type SC_GENE_EXPRESSION (observed for this condition); tracks the API reported for the objective: UBERON:0000955_CL:0000127_scRNA-seq 10X 3-cellranger-cell	brain astrocyte (UBERON:0000955_CL:0000127; primary cell)	primary cell (API conditions table)	not listed (API)		condition and output type requested (fetch script); track names as returned by the API	one input-gradient call per gene, conditioned on the ontology term; the objective is the API's (log of the gene's predicted expression averaged over the tracks it selects)	supported conditions table returned by the AlphaGenome API client

### Sheet: 3b
Supplementary Table 3b | How the tracks are combined into the gene readout
One row per sequence-to-function model, screen, and assay of Fig. 2: number of tracks read, strand rule, how tracks and replicate models are combined, the output transform inverted before bins are summed, the base of the logarithm, and the output geometry, as recorded in the run manifests.
Screen	Model	Assay	Readouts	Tracks listed	Experiments or replicate groups	Tracks averaged per gene	Strand rule	Indexing of the two strands of a pair	Combination of tracks	Replicate models	Checkpoints	Output transform inverted before the bins are summed	Exponent	Scale	Soft-clip threshold	Logarithm of the readout	Output bin (bp)	TSS window (bp)	Bins per TSS window	Input length (bp)
K562	Enformer	CAGE	CAGE@TSS, CAGE@every TSS	2	2	2	strand_mask auto, resolved off: the tracks are unstranded and all are read	no stranded pairs (unstranded tracks)	mean over the tracks read, within each output bin, before the bins are summed	1	EleutherAI/enformer-official-rough	none (the model's predictions are already in signal units)				natural (e)	128	384	3	196608
K562	Borzoi	CAGE	CAGE@TSS, CAGE@every TSS	4	2	2	strand_mask auto, resolved on: stranded tracks are read on the gene's sense strand	the - track is the + track's index + 1	mean over the tracks read, within each output bin, before the bins are summed	4	johahi/borzoi-replicate-0; johahi/borzoi-replicate-1; johahi/borzoi-replicate-2; johahi/borzoi-replicate-3	Borzoi target compression: y / 1; where y > 384, (y - 384)^2 + 384; no power (exponent 1)	1	1	384	natural (e)	32	384	12	524288
K562	Borzoi	RNA-seq	RNA-seq@exons	20	10	10	strand_mask auto, resolved on: stranded tracks are read on the gene's sense strand	the - track is the + track's index + 1	mean over the tracks read, within each output bin, before the bins are summed	4	johahi/borzoi-replicate-0; johahi/borzoi-replicate-1; johahi/borzoi-replicate-2; johahi/borzoi-replicate-3	Borzoi target compression: y / 0.3; where y > 384, (y - 384)^2 + 384; then to the power 1/0.75	0.75	0.3	384	natural (e)	32			524288
K562	Flashzoi	CAGE	CAGE@TSS, CAGE@every TSS	4	2	2	strand_mask auto, resolved on: stranded tracks are read on the gene's sense strand	the - track is the + track's index + 1	mean over the tracks read, within each output bin, before the bins are summed	4	johahi/flashzoi-replicate-0; johahi/flashzoi-replicate-1; johahi/flashzoi-replicate-2; johahi/flashzoi-replicate-3	Borzoi target compression: y / 1; where y > 384, (y - 384)^2 + 384; no power (exponent 1)	1	1	384	natural (e)	32	384	12	524288
K562	Flashzoi	RNA-seq	RNA-seq@exons	20	10	10	strand_mask auto, resolved on: stranded tracks are read on the gene's sense strand	the - track is the + track's index + 1	mean over the tracks read, within each output bin, before the bins are summed	4	johahi/flashzoi-replicate-0; johahi/flashzoi-replicate-1; johahi/flashzoi-replicate-2; johahi/flashzoi-replicate-3	Borzoi target compression: y / 0.3; where y > 384, (y - 384)^2 + 384; then to the power 1/0.75	0.75	0.3	384	natural (e)	32			524288
K562	Cerberus	CAGE	CAGE@TSS, CAGE@every TSS	4	2	2	strand_mask auto, resolved on: stranded tracks are read on the gene's sense strand	the - track is the + track's index + 1	mean over the tracks read, within each output bin, before the bins are summed	8		Cerberus target transform: x = ((y + 1)^(1/0.5) - 1) / 1	0.5	1		natural (e)	32	384	12	786432
K562	Cerberus	RNA-seq	RNA-seq@exons	20	10	10	strand_mask auto, resolved on: stranded tracks are read on the gene's sense strand	the - track is the + track's index + 1	mean over the tracks read, within each output bin, before the bins are summed	8		Cerberus target transform: x = ((y + 1)^(1/0.5) - 1) / 0.3	0.5	0.3		natural (e)	32			786432
K562	NTv3	CAGE	CAGE@TSS, CAGE@every TSS	4	2	2	strand_mask auto, resolved on: stranded tracks are read on the gene's sense strand	the - track is the + track's index + 1	mean over the tracks read, within each output bin, before the bins are summed	1		NTv3's own scaling, undone per track and position inside the model wrapper (track_metadata.json, target_scaling): where y > 10, x = (y + 10)^2 / 40; no power (not an RNA-seq track); x times the track's mean			10	base 2	1	384	384	1048576
K562	NTv3	RNA-seq	RNA-seq@exons	16	8	8	strand_mask auto, resolved on: stranded tracks are read on the gene's sense strand	the - track is the + track's index - 1	mean over the tracks read, within each output bin, before the bins are summed	1		NTv3's own scaling, undone per track and position inside the model wrapper (track_metadata.json, target_scaling): where y > 10, x = (y + 10)^2 / 40; x^(1/0.75) (RNA-seq tracks); x times the track's mean	0.75		10	base 2	1			1048576
K562	AlphaGenome 1	CAGE	CAGE@TSS, CAGE@every TSS	2	1	1	strand_mask auto, resolved on: stranded tracks are read on the gene's sense strand	the - track is the + track's index + 273	mean over the tracks read, within each output bin, before the bins are summed	1		none (the model's predictions are already in signal units)				base 2	1	384	384	1048576
K562	AlphaGenome 1	RNA-seq	RNA-seq@exons	5	3	3	strand_mask auto, resolved on: stranded tracks are read on the gene's sense strand; the unstranded track is always read	the - track is the + track's index + 271	mean over the tracks read, within each output bin, before the bins are summed	1		none (the model's predictions are already in signal units)				base 2	1			1048576
K562	AlphaGenome 2	RNA-seq	RNA-seq@exons	5	4		set by the API (no strand setting on our side)	not applicable (no track indices)	the API's objective: log of the gene's predicted expression averaged over the tracks it selects for the condition		AlphaGenome 2 through the API (weights not released)	not applicable (the objective is computed by the API)				set by the API
K562	AlphaGenome 2	single-cell gene expression	single-cell	1	1		set by the API (no strand setting on our side)	not applicable (no track indices)	the API's objective: log of the gene's predicted expression averaged over the tracks it selects for the condition		AlphaGenome 2 through the API (weights not released)	not applicable (the objective is computed by the API)				set by the API
NHA	Enformer	CAGE	CAGE@TSS, CAGE@every TSS	2	2	2	strand_mask auto, resolved off: the tracks are unstranded and all are read	no stranded pairs (unstranded tracks)	mean over the tracks read, within each output bin, before the bins are summed	1	EleutherAI/enformer-official-rough	none (the model's predictions are already in signal units)				natural (e)	128	384	3	196608
NHA	Borzoi	CAGE	CAGE@TSS, CAGE@every TSS	4	2	2	strand_mask auto, resolved on: stranded tracks are read on the gene's sense strand	the - track is the + track's index + 1	mean over the tracks read, within each output bin, before the bins are summed	4	johahi/borzoi-replicate-0; johahi/borzoi-replicate-1; johahi/borzoi-replicate-2; johahi/borzoi-replicate-3	Borzoi target compression: y / 1; where y > 384, (y - 384)^2 + 384; no power (exponent 1)	1	1	384	natural (e)	32	384	12	524288
NHA	Borzoi	RNA-seq	RNA-seq@exons	6	3	3	strand_mask auto, resolved on: stranded tracks are read on the gene's sense strand	the - track is the + track's index + 1	mean over the tracks read, within each output bin, before the bins are summed	4	johahi/borzoi-replicate-0; johahi/borzoi-replicate-1; johahi/borzoi-replicate-2; johahi/borzoi-replicate-3	Borzoi target compression: y / 0.3; where y > 384, (y - 384)^2 + 384; then to the power 1/0.75	0.75	0.3	384	natural (e)	32			524288
NHA	Flashzoi	CAGE	CAGE@TSS, CAGE@every TSS	4	2	2	strand_mask auto, resolved on: stranded tracks are read on the gene's sense strand	the - track is the + track's index + 1	mean over the tracks read, within each output bin, before the bins are summed	4	johahi/flashzoi-replicate-0; johahi/flashzoi-replicate-1; johahi/flashzoi-replicate-2; johahi/flashzoi-replicate-3	Borzoi target compression: y / 1; where y > 384, (y - 384)^2 + 384; no power (exponent 1)	1	1	384	natural (e)	32	384	12	524288
NHA	Flashzoi	RNA-seq	RNA-seq@exons	6	3	3	strand_mask auto, resolved on: stranded tracks are read on the gene's sense strand	the - track is the + track's index + 1	mean over the tracks read, within each output bin, before the bins are summed	4	johahi/flashzoi-replicate-0; johahi/flashzoi-replicate-1; johahi/flashzoi-replicate-2; johahi/flashzoi-replicate-3	Borzoi target compression: y / 0.3; where y > 384, (y - 384)^2 + 384; then to the power 1/0.75	0.75	0.3	384	natural (e)	32			524288
NHA	Cerberus	CAGE	CAGE@TSS, CAGE@every TSS	4	2	2	strand_mask auto, resolved on: stranded tracks are read on the gene's sense strand	the - track is the + track's index + 1	mean over the tracks read, within each output bin, before the bins are summed	8		Cerberus target transform: x = ((y + 1)^(1/0.5) - 1) / 1	0.5	1		natural (e)	32	384	12	786432
NHA	Cerberus	RNA-seq	RNA-seq@exons	4	2	2	strand_mask auto, resolved on: stranded tracks are read on the gene's sense strand	the - track is the + track's index + 1	mean over the tracks read, within each output bin, before the bins are summed	8		Cerberus target transform: x = ((y + 1)^(1/0.5) - 1) / 0.3	0.5	0.3		natural (e)	32			786432
NHA	NTv3	CAGE	CAGE@TSS, CAGE@every TSS	4	2	2	strand_mask auto, resolved on: stranded tracks are read on the gene's sense strand	the - track is the + track's index + 1	mean over the tracks read, within each output bin, before the bins are summed	1		NTv3's own scaling, undone per track and position inside the model wrapper (track_metadata.json, target_scaling): where y > 10, x = (y + 10)^2 / 40; no power (not an RNA-seq track); x times the track's mean			10	base 2	1	384	384	1048576
NHA	NTv3	RNA-seq	RNA-seq@exons	4	2	2	strand_mask auto, resolved on: stranded tracks are read on the gene's sense strand	the - track is the + track's index - 1	mean over the tracks read, within each output bin, before the bins are summed	1		NTv3's own scaling, undone per track and position inside the model wrapper (track_metadata.json, target_scaling): where y > 10, x = (y + 10)^2 / 40; x^(1/0.75) (RNA-seq tracks); x times the track's mean	0.75		10	base 2	1			1048576
NHA	AlphaGenome 1	CAGE	CAGE@TSS, CAGE@every TSS	4	2	2	strand_mask auto, resolved on: stranded tracks are read on the gene's sense strand	the - track is the + track's index + 273	mean over the tracks read, within each output bin, before the bins are summed	1		none (the model's predictions are already in signal units)				base 2	1	384	384	1048576
NHA	AlphaGenome 1	RNA-seq	RNA-seq@exons	2	1	1	strand_mask auto, resolved on: stranded tracks are read on the gene's sense strand	the - track is the + track's index + 271	mean over the tracks read, within each output bin, before the bins are summed	1		none (the model's predictions are already in signal units)				base 2	1			1048576
NHA	AlphaGenome 2	RNA-seq	RNA-seq@exons	1	1		set by the API (no strand setting on our side)	not applicable (no track indices)	the API's objective: log of the gene's predicted expression averaged over the tracks it selects for the condition		AlphaGenome 2 through the API (weights not released)	not applicable (the objective is computed by the API)				set by the API
NHA	AlphaGenome 2	single-cell gene expression	single-cell	1	1		set by the API (no strand setting on our side)	not applicable (no track indices)	the API's objective: log of the gene's predicted expression averaged over the tracks it selects for the condition		AlphaGenome 2 through the API (weights not released)	not applicable (the objective is computed by the API)				set by the API
